# EstG is a novel esterase required for cell envelope integrity

**DOI:** 10.1101/2022.04.12.488081

**Authors:** Allison K. Daitch, Benjamin C. Orsburn, Zan Chen, Laura Alvarez, Colten D. Eberhard, Kousik Sundararajan, Rilee Zeinert, Dale F Kreitler, Jean Jakoncic, Peter Chien, Felipe Cava, Sandra B. Gabelli, Namandjé N. Bumpus, Erin D. Goley

## Abstract

Proper regulation of the bacterial cell envelope is critical for cell survival. Identification and characterization of enzymes that maintain cell envelope homeostasis is crucial, as they can be targets for effective antibiotics. In this study, we have identified a novel enzyme, called EstG, whose activity protects cells from a variety of lethal assaults in the ⍺-proteobacterium *Caulobacter crescentus*. Despite homology to transpeptidase family cell wall enzymes and an ability to protect against cell wall-targeting antibiotics, EstG does not demonstrate biochemical activity towards cell wall substrates. Instead, EstG is genetically connected to the periplasmic enzymes OpgH and BglX, responsible for synthesis and hydrolysis of osmoregulated periplasmic glucans (OPGs), respectively. The crystal structure of EstG revealed similarities to esterases and transesterases, and we demonstrated esterase activity of EstG *in vitro*. Using biochemical fractionation, we identified a cyclic hexamer of glucose as a likely substrate of EstG. This molecule is the first OPG described in *Caulobacter* and establishes a novel class of OPGs, the regulation and modification of which is important for stress survival and adaptation to fluctuating environments. Our data indicate that EstG, BglX, and OpgH comprise a previously unknown OPG pathway in *Caulobacter*. Ultimately, we propose that EstG is a novel enzyme that, instead of acting on the cell wall, acts on cyclic OPGs to provide resistance to a variety of cellular stresses.

## Supplemental Table 2 for "EstG is a novel esterase required for cell envelope integrity" (part 1 of 3)

### Sheet: ctlrela_uniquecount
	5' gene boundary	3' gene boundary	Gene name	CTLRelA Unique (EG1616)	RelA 2 Unique (1799 2)	EG865-1	Normalize counts/total counts for CTL RelA'	Normalize counts/total counts for RelA 2	Normalize counts/total counts for WT	Scaled CTL RelA'	Scaled RelA 2	Scaled WT	Log(CTL RelA/RelA 2)	Log(CTL RelA/WT)
gi|221232939|ref|NC_011916.1|	1	182	ID=gene0;Name=CCNA_R0094;Dbxref=GeneID:18668974;gbkey=Gene;locus_tag=CCNA_R0094	21	24	7	7.50054e-05	6.62442e-05	6.953e-05	7500.54	6624.42	6953	0.0539446	0.0329202
gi|221232939|ref|NC_011916.1|	202	1107	ID=gene1;Name=CCNA_00001;Dbxref=GeneID:7332728;gbkey=Gene;locus_tag=CCNA_00001	55	372	159	0.000196443	0.00102678	0.00157932	19644.3	102678	157932	-0.718244	-0.905235
gi|221232939|ref|NC_011916.1|	1104	1703	ID=gene2;Name=CCNA_00002;Dbxref=GeneID:7333143;gbkey=Gene;locus_tag=CCNA_00002	290	291	121	0.00103579	0.000803211	0.00120188	103579	80321.1	120188	0.110442	-0.0645884
gi|221232939|ref|NC_011916.1|	1700	2557	ID=gene3;Name=CCNA_00003;Dbxref=GeneID:7333144;gbkey=Gene;locus_tag=CCNA_00003	371	356	132	0.00132509	0.000982622	0.00131114	132509	98262.2	131114	0.12986	0.00459892
gi|221232939|ref|NC_011916.1|	2559	3158	ID=gene4;Name=CCNA_00004;Dbxref=GeneID:7333145;gbkey=Gene;locus_tag=CCNA_00004	31	28	31	0.000110722	7.72849e-05	0.000307918	11072.2	7728.49	30791.8	0.15614	-0.444201
gi|221232939|ref|NC_011916.1|	3190	3903	ID=gene5;Name=dnaQ;Dbxref=GeneID:7333146;gbkey=Gene;gene=dnaQ;locus_tag=CCNA_00005	56	77	19	0.000200014	0.000212533	0.000188724	20001.4	21253.3	18872.4	-0.0263662	0.0252334
gi|221232939|ref|NC_011916.1|	4022	4810	ID=gene6;Name=CCNA_00006;Dbxref=GeneID:7333147;gbkey=Gene;locus_tag=CCNA_00006	279	263	102	0.0009965	0.000725926	0.00101315	99650	72592.6	101315	0.137585	-0.00719703
gi|221232939|ref|NC_011916.1|	4292	4950	ID=gene7;Name=CCNA_R0095;Dbxref=GeneID:18668781;gbkey=Gene;locus_tag=CCNA_R0095	180	167	61	0.000642903	0.000460949	0.000605904	64290.3	46094.9	60590.4	0.144493	0.0257416
gi|221232939|ref|NC_011916.1|	4960	5235	ID=gene8;Name=CCNA_00007;Dbxref=GeneID:7333148;gbkey=Gene;locus_tag=CCNA_00007	6	4	8	2.14301e-05	1.10407e-05	7.94628e-05	2143.01	1104.07	7946.28	0.288028	-0.56914
gi|221232939|ref|NC_011916.1|	5636	7108	ID=gene9;Name=dnaA;Dbxref=GeneID:7333149;gbkey=Gene;gene=dnaA;locus_tag=CCNA_00008	14	8	12	5.00036e-05	2.20814e-05	0.000119194	5000.36	2208.14	11919.4	0.354975	-0.377254
gi|221232939|ref|NC_011916.1|	7170	7790	ID=gene10;Name=alkB;Dbxref=GeneID:7333150;gbkey=Gene;gene=alkB;locus_tag=CCNA_00009	221	217	103	0.000789342	0.000598958	0.00102308	78934.2	59895.8	102308	0.119869	-0.112646
gi|221232939|ref|NC_011916.1|	8165	10060	ID=gene11;Name=dnaK;Dbxref=GeneID:7333151;gbkey=Gene;gene=dnaK;locus_tag=CCNA_00010	97	99	38	0.000346453	0.000273257	0.000377448	34645.3	27325.7	37744.8	0.103073	-0.0372129
gi|221232939|ref|NC_011916.1|	10223	11380	ID=gene12;Name=dnaJ;Dbxref=GeneID:7333152;gbkey=Gene;gene=dnaJ;locus_tag=CCNA_00011	194	165	66	0.000692907	0.000455429	0.000655568	69290.7	45542.9	65556.8	0.182254	0.0240567
gi|221232939|ref|NC_011916.1|	11467	14178	ID=gene13;Name=mutS;Dbxref=GeneID:7333153;gbkey=Gene;gene=mutS;locus_tag=CCNA_00012	849	888	326	0.00303236	0.00245103	0.00323811	303236	245103	323811	0.0924313	-0.028511
gi|221232939|ref|NC_011916.1|	13417	13499	ID=gene14;Name=mutS;Dbxref=GeneID:18668782;gbkey=Gene;gene=mutS;locus_tag=CCNA_R0096	29	20	5	0.000103579	5.52035e-05	4.96643e-05	10357.9	5520.35	4966.43	0.273305	0.319227
gi|221232939|ref|NC_011916.1|	14199	17021	ID=gene15;Name=CCNA_00013;Dbxref=GeneID:7332895;gbkey=Gene;locus_tag=CCNA_00013	629	606	183	0.00224659	0.00167267	0.00181771	224659	167267	181771	0.128115	0.0919985
gi|221232939|ref|NC_011916.1|	17018	17494	ID=gene16;Name=moaC;Dbxref=GeneID:7332104;gbkey=Gene;gene=moaC;locus_tag=CCNA_00014	101	107	51	0.00036074	0.000295339	0.000506576	36074	29533.9	50657.6	0.0868741	-0.14745
gi|221232939|ref|NC_011916.1|	17491	18042	ID=gene17;Name=moaB;Dbxref=GeneID:7332105;gbkey=Gene;gene=moaB;locus_tag=CCNA_00015	168	174	64	0.000600043	0.00048027	0.000635703	60004.3	48027	63570.3	0.0966966	-0.0250717
gi|221232939|ref|NC_011916.1|	18043	18495	ID=gene18;Name=moaE;Dbxref=GeneID:7332106;gbkey=Gene;gene=moaE;locus_tag=CCNA_00016	136	117	52	0.000485749	0.00032294	0.000516508	48574.9	32294	51650.8	0.17729	-0.0266655
gi|221232939|ref|NC_011916.1|	18492	18731	ID=gene19;Name=moaD;Dbxref=GeneID:7332107;gbkey=Gene;gene=moaD;locus_tag=CCNA_00017	72	56	27	0.000257161	0.00015457	0.000268187	25716.1	15457	26818.7	0.221081	-0.0182323
gi|221232939|ref|NC_011916.1|	18735	19784	ID=gene20;Name=moaA;Dbxref=GeneID:7332108;gbkey=Gene;gene=moaA;locus_tag=CCNA_00018	315	272	99	0.00112508	0.000750767	0.000983353	112508	75076.7	98335.3	0.175678	0.0584743
gi|221232939|ref|NC_011916.1|	19815	20447	ID=gene21;Name=CCNA_00019;Dbxref=GeneID:7332109;gbkey=Gene;locus_tag=CCNA_00019	129	157	38	0.000460747	0.000433347	0.000377448	46074.7	43334.7	37744.8	0.0266266	0.0866051
gi|221232939|ref|NC_011916.1|	20444	20668	ID=gene22;Name=CCNA_00020;Dbxref=GeneID:7332110;gbkey=Gene;locus_tag=CCNA_00020	44	53	12	0.000157154	0.000146289	0.000119194	15715.4	14628.9	11919.4	0.0311133	0.12007
gi|221232939|ref|NC_011916.1|	20665	20778	ID=gene23;Name=CCNA_03911;Dbxref=GeneID:18668783;gbkey=Gene;locus_tag=CCNA_03911	23	22	6	8.21487e-05	6.07238e-05	5.95971e-05	8214.87	6072.38	5959.71	0.131242	0.139376
gi|221232939|ref|NC_011916.1|	20840	23032	ID=gene24;Name=CCNA_00021;Dbxref=GeneID:7332111;gbkey=Gene;locus_tag=CCNA_00021	595	588	241	0.00212515	0.00162298	0.00239382	212515	162298	239382	0.117076	-0.0517011
gi|221232939|ref|NC_011916.1|	23029	23559	ID=gene25;Name=CCNA_00022;Dbxref=GeneID:7332112;gbkey=Gene;locus_tag=CCNA_00022	147	145	46	0.000525038	0.000400225	0.000456911	52503.8	40022.5	45691.1	0.117886	0.0603584
gi|221232939|ref|NC_011916.1|	23742	24074	ID=gene26;Name=CCNA_00023;Dbxref=GeneID:7332113;gbkey=Gene;locus_tag=CCNA_00023	71	75	17	0.00025359	0.000207013	0.000168859	25359	20701.3	16885.9	0.0881336	0.176608
gi|221232939|ref|NC_011916.1|	24091	24981	ID=gene27;Name=CCNA_00024;Dbxref=GeneID:7332114;gbkey=Gene;locus_tag=CCNA_00024	195	230	51	0.000696478	0.00063484	0.000506576	69647.8	63484	50657.6	0.0402433	0.138263
gi|221232939|ref|NC_011916.1|	24991	26643	ID=gene28;Name=CCNA_00025;Dbxref=GeneID:7332115;gbkey=Gene;locus_tag=CCNA_00025	414	408	150	0.00147868	0.00112615	0.00148993	147868	112615	148993	0.118277	-0.00329198
gi|221232939|ref|NC_011916.1|	26701	29403	ID=gene29;Name=CCNA_00026;Dbxref=GeneID:7332116;gbkey=Gene;locus_tag=CCNA_00026	639	561	166	0.00228231	0.00154846	0.00164885	228231	154846	164885	0.168475	0.141192
gi|221232939|ref|NC_011916.1|	29502	30191	ID=gene30;Name=CCNA_00027;Dbxref=GeneID:7332117;gbkey=Gene;locus_tag=CCNA_00027	152	137	51	0.000542896	0.000378144	0.000506576	54289.6	37814.4	50657.6	0.15706	0.0300724
gi|221232939|ref|NC_011916.1|	30271	30354	ID=gene31;Name=CCNA_R0097;Dbxref=GeneID:18668784;gbkey=Gene;locus_tag=CCNA_R0097	26	23	8	9.28638e-05	6.3484e-05	7.94628e-05	9286.38	6348.4	7946.28	0.165182	0.0676823
gi|221232939|ref|NC_011916.1|	30337	32658	ID=gene32;Name=CCNA_00028;Dbxref=GeneID:7332118;gbkey=Gene;locus_tag=CCNA_00028	529	470	133	0.00188942	0.00129728	0.00132107	188942	129728	132107	0.163294	0.155403
gi|221232939|ref|NC_011916.1|	32914	33546	ID=gene33;Name=CCNA_00029;Dbxref=GeneID:7332119;gbkey=Gene;locus_tag=CCNA_00029	171	173	56	0.000610758	0.00047751	0.00055624	61075.8	47751	55624	0.106887	0.040607
gi|221232939|ref|NC_011916.1|	33595	34329	ID=gene34;Name=CCNA_00030;Dbxref=GeneID:7332120;gbkey=Gene;locus_tag=CCNA_00030	149	143	40	0.000532181	0.000394705	0.000397314	53218.1	39470.5	39731.4	0.129787	0.126925
gi|221232939|ref|NC_011916.1|	34312	34698	ID=gene35;Name=vapC;Dbxref=GeneID:7332121;gbkey=Gene;gene=vapC;locus_tag=CCNA_00031	75	68	30	0.000267876	0.000187692	0.000297986	26787.6	18769.2	29798.6	0.154489	-0.046261
gi|221232939|ref|NC_011916.1|	34699	34941	ID=gene36;Name=vapB;Dbxref=GeneID:7332122;gbkey=Gene;gene=vapB;locus_tag=CCNA_00032	24	13	9	8.57204e-05	3.58823e-05	8.93957e-05	8572.04	3588.23	8939.57	0.378204	-0.0182323
gi|221232939|ref|NC_011916.1|	35047	35667	ID=gene37;Name=CCNA_03912;Dbxref=GeneID:18668785;gbkey=Gene;locus_tag=CCNA_03912	90	78	21	0.000321452	0.000215294	0.00020859	32145.2	21529.4	20859	0.174084	0.187822
gi|221232939|ref|NC_011916.1|	35824	37962	ID=gene38;Name=CCNA_00033;Dbxref=GeneID:7332123;gbkey=Gene;locus_tag=CCNA_00033	5	9	24	1.78584e-05	2.48416e-05	0.000238388	1785.84	2484.16	23838.8	-0.143336	-1.12544
gi|221232939|ref|NC_011916.1|	38211	38480	ID=gene39;Name=CCNA_00034;Dbxref=GeneID:7332124;gbkey=Gene;locus_tag=CCNA_00034	4	3	3	1.42867e-05	8.28052e-06	2.97986e-05	1428.67	828.052	2979.86	0.236875	-0.319262
gi|221232939|ref|NC_011916.1|	38495	39427	ID=gene40;Name=CCNA_00035;Dbxref=GeneID:7332125;gbkey=Gene;locus_tag=CCNA_00035	119	122	46	0.00042503	0.000336741	0.000456911	42503	33674.1	45691.1	0.101124	-0.0314119
gi|221232939|ref|NC_011916.1|	39430	39879	ID=gene41;Name=CCNA_00036;Dbxref=GeneID:7332126;gbkey=Gene;locus_tag=CCNA_00036	52	55	25	0.000185728	0.00015181	0.000248321	18572.8	15181	24832.1	0.0875772	-0.126138
gi|221232939|ref|NC_011916.1|	39980	40768	ID=gene42;Name=CCNA_00037;Dbxref=GeneID:7332127;gbkey=Gene;locus_tag=CCNA_00037	145	144	58	0.000517894	0.000397465	0.000576106	51789.4	39746.5	57610.6	0.114942	-0.046261
gi|221232939|ref|NC_011916.1|	40828	41403	ID=gene43;Name=CCNA_00038;Dbxref=GeneID:7332128;gbkey=Gene;locus_tag=CCNA_00038	91	93	33	0.000325023	0.000256696	0.000327784	32502.3	25669.6	32778.4	0.102495	-0.0036736
gi|221232939|ref|NC_011916.1|	41403	41921	ID=gene44;Name=CCNA_00039;Dbxref=GeneID:7332129;gbkey=Gene;locus_tag=CCNA_00039	68	70	21	0.000242874	0.000193212	0.00020859	24287.4	19321.2	20859	0.0993474	0.0660886
gi|221232939|ref|NC_011916.1|	41960	42511	ID=gene45;Name=CCNA_00040;Dbxref=GeneID:7332130;gbkey=Gene;locus_tag=CCNA_00040	118	112	36	0.000421459	0.000309139	0.000357583	42145.9	30913.9	35758.3	0.134601	0.0713784
gi|221232939|ref|NC_011916.1|	42585	45614	ID=gene46;Name=CCNA_00041;Dbxref=GeneID:7332131;gbkey=Gene;locus_tag=CCNA_00041	2	6	2	7.14337e-06	1.6561e-05	1.98657e-05	714.337	1656.1	1986.57	-0.365185	-0.444201
gi|221232939|ref|NC_011916.1|	45805	46002	ID=gene47;Name=CCNA_R0098;Dbxref=GeneID:18668786;gbkey=Gene;locus_tag=CCNA_R0098	1	1	1	3.57168e-06	2.76017e-06	9.93285e-06	357.168	276.017	993.285	0.111937	-0.444201
gi|221232939|ref|NC_011916.1|	45893	46543	ID=gene48;Name=CCNA_00042;Dbxref=GeneID:7332132;gbkey=Gene;locus_tag=CCNA_00042	12	14	1	4.28602e-05	3.86424e-05	9.93285e-06	4286.02	3864.24	993.285	0.0449897	0.63498
gi|221232939|ref|NC_011916.1|	46622	48268	ID=gene49;Name=nusA;Dbxref=GeneID:7332133;gbkey=Gene;gene=nusA;locus_tag=CCNA_00043	44	37	16	0.000157154	0.000102126	0.000158926	15715.4	10212.6	15892.6	0.187187	-0.00486836
gi|221232939|ref|NC_011916.1|	48271	48846	ID=gene50;Name=CCNA_00044;Dbxref=GeneID:7332134;gbkey=Gene;locus_tag=CCNA_00044	63	38	19	0.000225016	0.000104887	0.000188724	22501.6	10488.7	18872.4	0.331493	0.0763859
gi|221232939|ref|NC_011916.1|	49105	49638	ID=gene51;Name=CCNA_00045;Dbxref=GeneID:7332135;gbkey=Gene;locus_tag=CCNA_00045	1	1	1	3.57168e-06	2.76017e-06	9.93285e-06	357.168	276.017	993.285	0.111937	-0.444201
gi|221232939|ref|NC_011916.1|	49645	50031	ID=gene52;Name=CCNA_00046;Dbxref=GeneID:7332136;gbkey=Gene;locus_tag=CCNA_00046	57	62	22	0.000203586	0.000171131	0.000218523	20358.6	17113.1	21852.3	0.0754197	-0.0307489
gi|221232939|ref|NC_011916.1|	50132	50812	ID=gene53;Name=CCNA_00047;Dbxref=GeneID:7332137;gbkey=Gene;locus_tag=CCNA_00047	127	117	31	0.000453604	0.00032294	0.000307918	45360.4	32294	30791.8	0.147554	0.168241
gi|221232939|ref|NC_011916.1|	50902	52125	ID=gene54;Name=metK;Dbxref=GeneID:7332138;gbkey=Gene;gene=metK;locus_tag=CCNA_00048	8	5	4	2.85735e-05	1.38009e-05	3.97314e-05	2857.35	1380.09	3973.14	0.316057	-0.143171
gi|221232939|ref|NC_011916.1|	52245	52679	ID=gene55;Name=hipB;Dbxref=GeneID:7332139;gbkey=Gene;gene=hipB;locus_tag=CCNA_00049	58	60	11	0.000207158	0.00016561	0.000109261	20715.8	16561	10926.1	0.0972133	0.277834
gi|221232939|ref|NC_011916.1|	52707	54299	ID=gene56;Name=CCNA_00050;Dbxref=GeneID:7332140;gbkey=Gene;locus_tag=CCNA_00050	210	212	44	0.000750054	0.000585157	0.000437046	75005.4	58515.7	43704.6	0.10782	0.234566
gi|221232939|ref|NC_011916.1|	54296	55222	ID=gene57;Name=corC;Dbxref=GeneID:7332141;gbkey=Gene;gene=corC;locus_tag=CCNA_00051	165	175	43	0.000589328	0.00048303	0.000427113	58932.8	48303	42711.3	0.0863824	0.139814
gi|221232939|ref|NC_011916.1|	55231	55686	ID=gene58;Name=CCNA_00052;Dbxref=GeneID:7332142;gbkey=Gene;locus_tag=CCNA_00052	20	29	14	7.14337e-05	8.0045e-05	0.00013906	7143.37	8004.5	13906	-0.0494315	-0.289299
gi|221232939|ref|NC_011916.1|	55724	56668	ID=gene59;Name=phoH;Dbxref=GeneID:7332143;gbkey=Gene;gene=phoH;locus_tag=CCNA_00053	197	189	79	0.000703622	0.000521673	0.000784695	70362.2	52167.3	78469.5	0.129941	-0.0473619
gi|221232939|ref|NC_011916.1|	56665	58011	ID=gene60;Name=phoH;Dbxref=GeneID:7332144;gbkey=Gene;gene=phoH;locus_tag=CCNA_00054	228	222	92	0.000814344	0.000612759	0.000913823	81434.4	61275.9	91382.3	0.123518	-0.050054
gi|221232939|ref|NC_011916.1|	58201	58608	ID=gene61;Name=CCNA_00055;Dbxref=GeneID:7332145;gbkey=Gene;locus_tag=CCNA_00055	60	55	17	0.000214301	0.00015181	0.000168859	21430.1	15181	16885.9	0.149725	0.103501
gi|221232939|ref|NC_011916.1|	58654	59106	ID=gene62;Name=CCNA_00056;Dbxref=GeneID:7332146;gbkey=Gene;locus_tag=CCNA_00056	61	65	17	0.000217873	0.000179411	0.000168859	21787.3	17941.1	16885.9	0.084353	0.11068
gi|221232939|ref|NC_011916.1|	59115	59750	ID=gene63;Name=CCNA_00057;Dbxref=GeneID:7332147;gbkey=Gene;locus_tag=CCNA_00057	22	21	11	7.8577e-05	5.79637e-05	0.000109261	7857.7	5796.37	10926.1	0.13214	-0.143171
gi|221232939|ref|NC_011916.1|	59754	60386	ID=gene64;Name=CCNA_00058;Dbxref=GeneID:7332148;gbkey=Gene;locus_tag=CCNA_00058	135	135	93	0.000482177	0.000372623	0.000923755	48217.7	37262.3	92375.5	0.111937	-0.28235
gi|221232939|ref|NC_011916.1|	60534	61121	ID=gene65;Name=CCNA_00059;Dbxref=GeneID:7332149;gbkey=Gene;locus_tag=CCNA_00059	152	150	61	0.000542896	0.000414026	0.000605904	54289.6	41402.6	60590.4	0.117689	-0.0476873
gi|221232939|ref|NC_011916.1|	61191	61763	ID=gene66;Name=CCNA_00060;Dbxref=GeneID:7332150;gbkey=Gene;locus_tag=CCNA_00060	26	14	16	9.28638e-05	3.86424e-05	0.000158926	9286.38	3864.24	15892.6	0.380782	-0.233348
gi|221232939|ref|NC_011916.1|	61885	63153	ID=gene67;Name=CCNA_00061;Dbxref=GeneID:7332151;gbkey=Gene;locus_tag=CCNA_00061	247	261	78	0.000882206	0.000720405	0.000774763	88220.6	72040.5	77476.3	0.087993	0.0564013
gi|221232939|ref|NC_011916.1|	63327	64361	ID=gene68;Name=trpS;Dbxref=GeneID:7332152;gbkey=Gene;gene=trpS;locus_tag=CCNA_00062	7	7	8	2.50018e-05	1.93212e-05	7.94628e-05	2500.18	1932.12	7946.28	0.111937	-0.502193
gi|221232939|ref|NC_011916.1|	64440	64487	ID=gene69;Name=CCNA_03913;Dbxref=GeneID:18668787;gbkey=Gene;locus_tag=CCNA_03913	12	11	6	4.28602e-05	3.03619e-05	5.95971e-05	4286.02	3036.19	5959.71	0.149725	-0.143171
gi|221232939|ref|NC_011916.1|	64529	66091	ID=gene70;Name=mviN;Dbxref=GeneID:7332153;gbkey=Gene;gene=mviN;locus_tag=CCNA_00063	58	51	22	0.000207158	0.000140769	0.000218523	20715.8	14076.9	21852.3	0.167794	-0.0231957
gi|221232939|ref|NC_011916.1|	66331	68127	ID=gene71;Name=CCNA_00064;Dbxref=GeneID:7332154;gbkey=Gene;locus_tag=CCNA_00064	333	306	54	0.00118937	0.000844613	0.000536374	118937	84461.3	53637.4	0.148659	0.345849
gi|221232939|ref|NC_011916.1|	68179	68196	ID=gene72;Name=CCNA_03914;Dbxref=GeneID:18668788;gbkey=Gene;locus_tag=CCNA_03914	1	1	1	3.57168e-06	2.76017e-06	9.93285e-06	357.168	276.017	993.285	0.111937	-0.444201
gi|221232939|ref|NC_011916.1|	68289	69062	ID=gene73;Name=CCNA_00065;Dbxref=GeneID:7332155;gbkey=Gene;locus_tag=CCNA_00065	151	124	34	0.000539324	0.000342262	0.000337717	53932.4	34226.2	33771.7	0.197492	0.203297
gi|221232939|ref|NC_011916.1|	69120	69488	ID=gene74;Name=CCNA_00066;Dbxref=GeneID:7332156;gbkey=Gene;locus_tag=CCNA_00066	79	84	26	0.000282163	0.000231855	0.000258254	28216.3	23185.5	25825.4	0.0852843	0.0384527
gi|221232939|ref|NC_011916.1|	69493	69774	ID=gene75;Name=CCNA_00067;Dbxref=GeneID:7332157;gbkey=Gene;locus_tag=CCNA_00067	51	64	16	0.000182156	0.000176651	0.000158926	18215.6	17665.1	15892.6	0.0133267	0.0592491
gi|221232939|ref|NC_011916.1|	69794	70804	ID=gene76;Name=gpsA;Dbxref=GeneID:7332158;gbkey=Gene;gene=gpsA;locus_tag=CCNA_00068	7	10	8	2.50018e-05	2.76017e-05	7.94628e-05	2500.18	2760.17	7946.28	-0.0429654	-0.502193
gi|221232939|ref|NC_011916.1|	70801	71904	ID=gene77;Name=gpsA;Dbxref=GeneID:7332159;gbkey=Gene;gene=gpsA;locus_tag=CCNA_00069	20	19	9	7.14337e-05	5.24433e-05	8.93957e-05	7143.37	5244.33	8939.57	0.134213	-0.0974136
gi|221232939|ref|NC_011916.1|	71977	72945	ID=gene78;Name=CCNA_00070;Dbxref=GeneID:7332160;gbkey=Gene;locus_tag=CCNA_00070	9	11	4	3.21452e-05	3.03619e-05	3.97314e-05	3214.52	3036.19	3973.14	0.0247864	-0.0920185
gi|221232939|ref|NC_011916.1|	72950	73636	ID=gene79;Name=CCNA_00071;Dbxref=GeneID:7332161;gbkey=Gene;locus_tag=CCNA_00071	12	14	5	4.28602e-05	3.86424e-05	4.96643e-05	4286.02	3864.24	4966.43	0.0449897	-0.0639898
gi|221232939|ref|NC_011916.1|	73680	74576	ID=gene80;Name=CCNA_00072;Dbxref=GeneID:7332162;gbkey=Gene;locus_tag=CCNA_00072	141	157	61	0.000503607	0.000433347	0.000605904	50360.7	43334.7	60590.4	0.065256	-0.0803118
gi|221232939|ref|NC_011916.1|	74573	76108	ID=gene81;Name=CCNA_00073;Dbxref=GeneID:7332163;gbkey=Gene;locus_tag=CCNA_00073	259	236	103	0.000925066	0.000651401	0.00102308	92506.6	65140.1	102308	0.152324	-0.0437385
gi|221232939|ref|NC_011916.1|	76150	76225	ID=gene82;Name=CCNA_R0001;Dbxref=GeneID:7332164;gbkey=Gene;locus_tag=CCNA_R0001	1	1	1	3.57168e-06	2.76017e-06	9.93285e-06	357.168	276.017	993.285	0.111937	-0.444201
gi|221232939|ref|NC_011916.1|	76477	78678	ID=gene83;Name=CCNA_00074;Dbxref=GeneID:7332165;gbkey=Gene;locus_tag=CCNA_00074	326	358	124	0.00116437	0.000988142	0.00123167	116437	98814.2	123167	0.0712711	-0.0244051
gi|221232939|ref|NC_011916.1|	78703	79908	ID=gene84;Name=CCNA_00075;Dbxref=GeneID:7332166;gbkey=Gene;locus_tag=CCNA_00075	289	238	84	0.00103222	0.000656921	0.00083436	103222	65692.1	83436	0.196257	0.0924175
gi|221232939|ref|NC_011916.1|	79975	80358	ID=gene85;Name=CCNA_00076;Dbxref=GeneID:7332167;gbkey=Gene;locus_tag=CCNA_00076	56	51	8	0.000200014	0.000140769	7.94628e-05	20001.4	14076.9	7946.28	0.152554	0.400897
gi|221232939|ref|NC_011916.1|	80355	81530	ID=gene86;Name=CCNA_00077;Dbxref=GeneID:7332168;gbkey=Gene;locus_tag=CCNA_00077	195	195	53	0.000696478	0.000538234	0.000526441	69647.8	53823.4	52644.1	0.111937	0.121558
gi|221232939|ref|NC_011916.1|	81533	83326	ID=gene87;Name=CCNA_00078;Dbxref=GeneID:7332169;gbkey=Gene;locus_tag=CCNA_00078	448	463	155	0.00160011	0.00127796	0.00153959	160011	127796	153959	0.0976336	0.0167453
gi|221232939|ref|NC_011916.1|	83414	83893	ID=gene88;Name=CCNA_00079;Dbxref=GeneID:7332170;gbkey=Gene;locus_tag=CCNA_00079	89	92	20	0.00031788	0.000253936	0.000198657	31788	25393.6	19865.7	0.0975387	0.204159
gi|221232939|ref|NC_011916.1|	84087	84728	ID=gene89;Name=CCNA_00080;Dbxref=GeneID:7332171;gbkey=Gene;locus_tag=CCNA_00080	87	51	22	0.000310736	0.000140769	0.000218523	31073.6	14076.9	21852.3	0.343886	0.152896
gi|221232939|ref|NC_011916.1|	84763	84972	ID=gene90;Name=CCNA_00081;Dbxref=GeneID:7332172;gbkey=Gene;locus_tag=CCNA_00081	38	35	14	0.000135724	9.66061e-05	0.00013906	13572.4	9660.61	13906	0.147652	-0.0105455
gi|221232939|ref|NC_011916.1|	85222	86880	ID=gene91;Name=lysS;Dbxref=GeneID:7332173;gbkey=Gene;gene=lysS;locus_tag=CCNA_00082	10	12	31	3.57168e-05	3.31221e-05	0.000307918	3571.68	3312.21	30791.8	0.0327553	-0.935563
gi|221232939|ref|NC_011916.1|	87043	88683	ID=gene92;Name=CCNA_00083;Dbxref=GeneID:7332174;gbkey=Gene;locus_tag=CCNA_00083	309	291	112	0.00110365	0.000803211	0.00111248	110365	80321.1	111248	0.138002	-0.0034606
gi|221232939|ref|NC_011916.1|	89053	90642	ID=gene93;Name=purH;Dbxref=GeneID:7332175;gbkey=Gene;gene=purH;locus_tag=CCNA_00084	176	304	126	0.000628616	0.000839093	0.00125154	62861.6	83909.3	125154	-0.125424	-0.299059
gi|221232939|ref|NC_011916.1|	90655	91413	ID=gene94;Name=CCNA_00085;Dbxref=GeneID:7332176;gbkey=Gene;locus_tag=CCNA_00085	128	184	57	0.000457176	0.000507872	0.000566173	45717.6	50787.2	56617.3	-0.0456713	-0.0928659
gi|221232939|ref|NC_011916.1|	91467	96290	ID=gene95;Name=CCNA_00086;Dbxref=GeneID:7332177;gbkey=Gene;locus_tag=CCNA_00086	317	350	121	0.00113222	0.000966061	0.00120188	113222	96606.1	120188	0.0689277	-0.0259272
gi|221232939|ref|NC_011916.1|	96456	96584	ID=gene96;Name=CCNA_R0002;Dbxref=GeneID:7332178;gbkey=Gene;locus_tag=CCNA_R0002	2	9	5	7.14337e-06	2.48416e-05	4.96643e-05	714.337	2484.16	4966.43	-0.541276	-0.842141
gi|221232939|ref|NC_011916.1|	96628	97737	ID=gene97;Name=CCNA_00087;Dbxref=GeneID:7332179;gbkey=Gene;locus_tag=CCNA_00087	161	177	46	0.000575041	0.000488551	0.000456911	57504.1	48855.1	45691.1	0.0707891	0.099867
gi|221232939|ref|NC_011916.1|	97841	99385	ID=gene98;Name=CCNA_00088;Dbxref=GeneID:7330130;gbkey=Gene;locus_tag=CCNA_00088	256	262	72	0.000914351	0.000723166	0.000715165	91435.1	72316.6	71516.5	0.101875	0.106706
gi|221232939|ref|NC_011916.1|	99466	101895	ID=gene99;Name=CCNA_00089;Dbxref=GeneID:7332343;gbkey=Gene;locus_tag=CCNA_00089	375	367	110	0.00133938	0.00101298	0.00109261	133938	101298	109261	0.121302	0.0884375
gi|221232939|ref|NC_011916.1|	101960	102943	ID=gene100;Name=CCNA_00090;Dbxref=GeneID:7332344;gbkey=Gene;locus_tag=CCNA_00090	144	156	24	0.000514322	0.000430587	0.000238388	51432.2	43058.7	23838.8	0.0771744	0.33395
gi|221232939|ref|NC_011916.1|	103149	104042	ID=gene101;Name=CCNA_00091;Dbxref=GeneID:7332345;gbkey=Gene;locus_tag=CCNA_00091	161	160	38	0.000575041	0.000441628	0.000377448	57504.1	44162.8	37744.8	0.114642	0.182841
gi|221232939|ref|NC_011916.1|	104039	104929	ID=gene102;Name=CCNA_00092;Dbxref=GeneID:7332346;gbkey=Gene;locus_tag=CCNA_00092	168	178	28	0.000600043	0.000491311	0.00027812	60004.3	49131.1	27812	0.0868258	0.33395
gi|221232939|ref|NC_011916.1|	105028	105237	ID=gene103;Name=CCNA_00093;Dbxref=GeneID:7332347;gbkey=Gene;locus_tag=CCNA_00093	53	54	10	0.000189299	0.000149049	9.93285e-05	18929.9	14904.9	9932.85	0.103819	0.280075
gi|221232939|ref|NC_011916.1|	105310	106230	ID=gene104;Name=hfsJ;Dbxref=GeneID:7332348;gbkey=Gene;gene=hfsJ;locus_tag=CCNA_00094	120	120	32	0.000428602	0.000331221	0.000317851	42860.2	33122.1	31785.1	0.111937	0.12983
gi|221232939|ref|NC_011916.1|	106334	107332	ID=gene105;Name=CCNA_00095;Dbxref=GeneID:7332349;gbkey=Gene;locus_tag=CCNA_00095	169	137	46	0.000603615	0.000378144	0.000456911	60361.5	37814.4	45691.1	0.203103	0.120928
gi|221232939|ref|NC_011916.1|	107402	108280	ID=gene106;Name=CCNA_00096;Dbxref=GeneID:7332350;gbkey=Gene;locus_tag=CCNA_00096	112	102	26	0.000400029	0.000281538	0.000258254	40002.9	28153.8	25825.4	0.152554	0.190044
gi|221232939|ref|NC_011916.1|	108334	108792	ID=gene107;Name=CCNA_00097;Dbxref=GeneID:7332351;gbkey=Gene;locus_tag=CCNA_00097	41	58	12	0.000146439	0.00016009	0.000119194	14643.9	16009	11919.4	-0.0387076	0.0894016
gi|221232939|ref|NC_011916.1|	108943	109233	ID=gene108;Name=CCNA_00098;Dbxref=GeneID:7332352;gbkey=Gene;locus_tag=CCNA_00098	59	48	21	0.000210729	0.000132488	0.00020859	21072.9	13248.8	20859	0.201547	0.00443166
gi|221232939|ref|NC_011916.1|	109239	110969	ID=gene109;Name=fzlC;Dbxref=GeneID:7332353;gbkey=Gene;gene=fzlC;locus_tag=CCNA_00099	265	285	82	0.000946496	0.00078665	0.000814494	94649.6	78665	81449.4	0.0803375	0.065231
gi|221232939|ref|NC_011916.1|	110979	111638	ID=gene110;Name=CCNA_00100;Dbxref=GeneID:7332354;gbkey=Gene;locus_tag=CCNA_00100	11	3	5	3.92885e-05	8.28052e-06	4.96643e-05	3928.85	828.052	4966.43	0.676208	-0.101778
gi|221232939|ref|NC_011916.1|	111745	113034	ID=gene111;Name=rsmB;Dbxref=GeneID:7332355;gbkey=Gene;gene=rsmB;locus_tag=CCNA_00101	206	187	70	0.000735767	0.000516153	0.0006953	73576.7	51615.3	69530	0.153962	0.0245681
gi|221232939|ref|NC_011916.1|	113151	113375	ID=gene112;Name=CCNA_00102;Dbxref=GeneID:7332356;gbkey=Gene;locus_tag=CCNA_00102	21	17	4	7.50054e-05	4.6923e-05	3.97314e-05	7500.54	4692.3	3973.14	0.203707	0.275958
gi|221232939|ref|NC_011916.1|	113463	115160	ID=gene113;Name=CCNA_00103;Dbxref=GeneID:7332357;gbkey=Gene;locus_tag=CCNA_00103	275	252	72	0.000982213	0.000695564	0.000715165	98221.3	69556.4	71516.5	0.149869	0.137799
gi|221232939|ref|NC_011916.1|	115289	115990	ID=gene114;Name=CCNA_00104;Dbxref=GeneID:7332358;gbkey=Gene;locus_tag=CCNA_00104	81	83	34	0.000289306	0.000229094	0.000337717	28930.6	22909.4	33771.7	0.101343	-0.067195
gi|221232939|ref|NC_011916.1|	116088	116786	ID=gene115;Name=CCNA_00105;Dbxref=GeneID:7332359;gbkey=Gene;locus_tag=CCNA_00105	101	92	41	0.00036074	0.000253936	0.000407247	36074	25393.6	40724.7	0.15247	-0.0526635
gi|221232939|ref|NC_011916.1|	116834	118099	ID=gene116;Name=CCNA_00106;Dbxref=GeneID:7332360;gbkey=Gene;locus_tag=CCNA_00106	18	8	14	6.42903e-05	2.20814e-05	0.00013906	6429.03	2208.14	13906	0.464119	-0.335057
gi|221232939|ref|NC_011916.1|	118260	118457	ID=gene117;Name=CCNA_00107;Dbxref=GeneID:7332361;gbkey=Gene;locus_tag=CCNA_00107	8	11	4	2.85735e-05	3.03619e-05	3.97314e-05	2857.35	3036.19	3973.14	-0.0263662	-0.143171
gi|221232939|ref|NC_011916.1|	118467	119144	ID=gene118;Name=CCNA_00108;Dbxref=GeneID:7332362;gbkey=Gene;locus_tag=CCNA_00108	138	147	54	0.000492892	0.000405746	0.000536374	49289.2	40574.6	53637.4	0.0844983	-0.0367157
gi|221232939|ref|NC_011916.1|	119160	120059	ID=gene119;Name=CCNA_00109;Dbxref=GeneID:7332363;gbkey=Gene;locus_tag=CCNA_00109	154	172	89	0.000550039	0.00047475	0.000884024	55003.9	47475	88402.4	0.0639288	-0.20607
gi|221232939|ref|NC_011916.1|	120169	120675	ID=gene120;Name=CCNA_00110;Dbxref=GeneID:7332364;gbkey=Gene;locus_tag=CCNA_00110	62	76	24	0.000221444	0.000209773	0.000238388	22144.4	20977.3	23838.8	0.0235146	-0.0320206
gi|221232939|ref|NC_011916.1|	120752	121498	ID=gene121;Name=CCNA_00111;Dbxref=GeneID:7332365;gbkey=Gene;locus_tag=CCNA_00111	145	128	46	0.000517894	0.000353302	0.000456911	51789.4	35330.2	45691.1	0.166095	0.0544091
gi|221232939|ref|NC_011916.1|	121503	121892	ID=gene122;Name=CCNA_00112;Dbxref=GeneID:7332366;gbkey=Gene;locus_tag=CCNA_00112	72	64	24	0.000257161	0.000176651	0.000238388	25716.1	17665.1	23838.8	0.163089	0.0329202
gi|221232939|ref|NC_011916.1|	121972	122544	ID=gene123;Name=CCNA_00113;Dbxref=GeneID:7332367;gbkey=Gene;locus_tag=CCNA_00113	91	88	30	0.000325023	0.000242895	0.000297986	32502.3	24289.5	29798.6	0.126495	0.0377191
gi|221232939|ref|NC_011916.1|	122547	122852	ID=gene124;Name=CCNA_00114;Dbxref=GeneID:7332368;gbkey=Gene;locus_tag=CCNA_00114	46	32	29	0.000164297	8.83256e-05	0.000288053	16429.7	8832.56	28805.3	0.269544	-0.243841
gi|221232939|ref|NC_011916.1|	122939	126268	ID=gene125;Name=CCNA_00115;Dbxref=GeneID:7332369;gbkey=Gene;locus_tag=CCNA_00115	527	513	138	0.00188228	0.00141597	0.00137073	188228	141597	137073	0.12363	0.13773
gi|221232939|ref|NC_011916.1|	124027	124282	ID=gene126;Name=CCNA_R0099;Dbxref=GeneID:18668789;gbkey=Gene;locus_tag=CCNA_R0099	37	30	13	0.000132152	8.28052e-05	0.000129127	13215.2	8280.52	12912.7	0.203017	0.0100573
gi|221232939|ref|NC_011916.1|	126407	127753	ID=gene127;Name=CCNA_00116;Dbxref=GeneID:7332370;gbkey=Gene;locus_tag=CCNA_00116	11	8	17	3.92885e-05	2.20814e-05	0.000168859	3928.85	2208.14	16885.9	0.250239	-0.633257
gi|221232939|ref|NC_011916.1|	127915	129735	ID=gene128;Name=CCNA_00117;Dbxref=GeneID:7332371;gbkey=Gene;locus_tag=CCNA_00117	4	3	3	1.42867e-05	8.28052e-06	2.97986e-05	1428.67	828.052	2979.86	0.236875	-0.319262
gi|221232939|ref|NC_011916.1|	129746	131989	ID=gene129;Name=CCNA_00118;Dbxref=GeneID:7332372;gbkey=Gene;locus_tag=CCNA_00118	276	351	105	0.000985785	0.000968821	0.00104295	98578.5	96882.1	104295	0.0075385	-0.0244813
gi|221232939|ref|NC_011916.1|	131977	132438	ID=gene130;Name=CCNA_00119;Dbxref=GeneID:7332373;gbkey=Gene;locus_tag=CCNA_00119	101	97	32	0.00036074	0.000267737	0.000317851	36074	26773.7	31785.1	0.129486	0.0549703
gi|221232939|ref|NC_011916.1|	132435	132953	ID=gene131;Name=CCNA_00120;Dbxref=GeneID:7332374;gbkey=Gene;locus_tag=CCNA_00120	110	114	26	0.000392885	0.00031466	0.000258254	39288.5	31466	25825.4	0.0964244	0.182218
gi|221232939|ref|NC_011916.1|	132950	133408	ID=gene132;Name=CCNA_00121;Dbxref=GeneID:7332375;gbkey=Gene;locus_tag=CCNA_00121	120	106	52	0.000428602	0.000292578	0.000516508	42860.2	29257.8	51650.8	0.165812	-0.0810232
gi|221232939|ref|NC_011916.1|	133417	133827	ID=gene133;Name=CCNA_00122;Dbxref=GeneID:7332376;gbkey=Gene;locus_tag=CCNA_00122	89	82	32	0.00031788	0.000226334	0.000317851	31788	22633.4	31785.1	0.147513	3.89712e-05
gi|221232939|ref|NC_011916.1|	133900	134682	ID=gene134;Name=CCNA_00123;Dbxref=GeneID:7332377;gbkey=Gene;locus_tag=CCNA_00123	128	98	41	0.000457176	0.000270497	0.000407247	45717.6	27049.7	40724.7	0.22792	0.0502251
gi|221232939|ref|NC_011916.1|	134826	135413	ID=gene135;Name=CCNA_00124;Dbxref=GeneID:7332378;gbkey=Gene;locus_tag=CCNA_00124	108	113	37	0.000385742	0.0003119	0.000367516	38574.2	31190	36751.6	0.0922818	0.021021
gi|221232939|ref|NC_011916.1|	135509	136177	ID=gene136;Name=CCNA_00125;Dbxref=GeneID:7332379;gbkey=Gene;locus_tag=CCNA_00125	125	145	48	0.00044646	0.000400225	0.000476777	44646	40022.5	47677.7	0.0474785	-0.0285323
gi|221232939|ref|NC_011916.1|	136184	136591	ID=gene137;Name=CCNA_00126;Dbxref=GeneID:7332380;gbkey=Gene;locus_tag=CCNA_00126	66	66	18	0.000235731	0.000182171	0.000178791	23573.1	18217.1	17879.1	0.111937	0.12007
gi|221232939|ref|NC_011916.1|	136811	137011	ID=gene138;Name=CCNA_00127;Dbxref=GeneID:7332381;gbkey=Gene;locus_tag=CCNA_00127	41	39	5	0.000146439	0.000107647	4.96643e-05	14643.9	10764.7	4966.43	0.133656	0.469613
gi|221232939|ref|NC_011916.1|	137246	138472	ID=gene139;Name=CCNA_00128;Dbxref=GeneID:7332382;gbkey=Gene;locus_tag=CCNA_00128	223	198	31	0.000796485	0.000546514	0.000307918	79648.5	54651.4	30791.8	0.163576	0.412742
gi|221232939|ref|NC_011916.1|	138555	138917	ID=gene140;Name=CCNA_00129;Dbxref=GeneID:7332383;gbkey=Gene;locus_tag=CCNA_00129	55	56	10	0.000196443	0.00015457	9.93285e-05	19644.3	15457	9932.85	0.104111	0.296162
gi|221232939|ref|NC_011916.1|	138921	140918	ID=gene141;Name=CCNA_00130;Dbxref=GeneID:7332384;gbkey=Gene;locus_tag=CCNA_00130	22	21	52	7.8577e-05	5.79637e-05	0.000516508	7857.7	5796.37	51650.8	0.13214	-0.817782
gi|221232939|ref|NC_011916.1|	141119	141541	ID=gene142;Name=CCNA_00131;Dbxref=GeneID:7332385;gbkey=Gene;locus_tag=CCNA_00131	62	78	41	0.000221444	0.000215294	0.000407247	22144.4	21529.4	40724.7	0.0122336	-0.264593
gi|221232939|ref|NC_011916.1|	141633	142433	ID=gene143;Name=hetN;Dbxref=GeneID:7332386;gbkey=Gene;gene=hetN;locus_tag=CCNA_00132	157	179	47	0.000560754	0.000494071	0.000466844	56075.4	49407.1	46684.4	0.0549832	0.0796007
gi|221232939|ref|NC_011916.1|	142680	143894	ID=gene144;Name=CCNA_00133;Dbxref=GeneID:7332387;gbkey=Gene;locus_tag=CCNA_00133	219	238	92	0.000782199	0.000656921	0.000913823	78219.9	65692.1	91382.3	0.0758037	-0.0675448
gi|221232939|ref|NC_011916.1|	143989	144417	ID=gene145;Name=CCNA_00134;Dbxref=GeneID:7332388;gbkey=Gene;locus_tag=CCNA_00134	36	46	12	0.000128581	0.000126968	0.000119194	12858.1	12696.8	11919.4	0.0054812	0.0329202
gi|221232939|ref|NC_011916.1|	144443	145276	ID=gene146;Name=CCNA_00135;Dbxref=GeneID:7332389;gbkey=Gene;locus_tag=CCNA_00135	49	69	28	0.000175013	0.000190452	0.00027812	17501.3	19045.2	27812	-0.0367165	-0.201163
gi|221232939|ref|NC_011916.1|	145273	146952	ID=gene147;Name=CCNA_00136;Dbxref=GeneID:7332390;gbkey=Gene;locus_tag=CCNA_00136	219	268	60	0.000782199	0.000739727	0.000595971	78219.9	73972.7	59597.1	0.0242459	0.118092
gi|221232939|ref|NC_011916.1|	146986	148530	ID=gene148;Name=shkA;Dbxref=GeneID:7332391;gbkey=Gene;gene=shkA;locus_tag=CCNA_00137	244	238	102	0.000871491	0.000656921	0.00101315	87149.1	65692.1	101315	0.122749	-0.0654114
gi|221232939|ref|NC_011916.1|	148752	150944	ID=gene149;Name=CCNA_00138;Dbxref=GeneID:7332392;gbkey=Gene;locus_tag=CCNA_00138	413	473	192	0.00147511	0.00130556	0.00190711	147511	130556	190711	0.0530254	-0.111552
gi|221232939|ref|NC_011916.1|	150993	152600	ID=gene150;Name=chlI;Dbxref=GeneID:7332393;gbkey=Gene;gene=chlI;locus_tag=CCNA_00139	232	258	74	0.000828631	0.000712125	0.000735031	82863.1	71212.5	73503.1	0.0658048	0.0520552
gi|221232939|ref|NC_011916.1|	152709	153662	ID=gene151;Name=CCNA_00140;Dbxref=GeneID:7332394;gbkey=Gene;locus_tag=CCNA_00140	12	8	21	4.28602e-05	2.20814e-05	0.00020859	4286.02	2208.14	20859	0.288028	-0.687239
gi|221232939|ref|NC_011916.1|	153718	154533	ID=gene152;Name=CCNA_00141;Dbxref=GeneID:7332395;gbkey=Gene;locus_tag=CCNA_00141	155	154	58	0.000553611	0.000425067	0.000576106	55361.1	42506.7	57610.6	0.114748	-0.0172974
gi|221232939|ref|NC_011916.1|	154535	154912	ID=gene153;Name=CCNA_00142;Dbxref=GeneID:7332396;gbkey=Gene;locus_tag=CCNA_00142	80	102	24	0.000285735	0.000281538	0.000238388	28573.5	28153.8	23838.8	0.00642635	0.0786777
gi|221232939|ref|NC_011916.1|	154912	155784	ID=gene154;Name=CCNA_00143;Dbxref=GeneID:7332397;gbkey=Gene;locus_tag=CCNA_00143	127	113	36	0.000453604	0.0003119	0.000357583	45360.4	31190	35758.3	0.162662	0.1033
gi|221232939|ref|NC_011916.1|	155819	156973	ID=gene155;Name=CCNA_00144;Dbxref=GeneID:7332398;gbkey=Gene;locus_tag=CCNA_00144	238	276	106	0.000850061	0.000761808	0.00105288	85006.1	76180.8	105288	0.0476044	-0.09293
gi|221232939|ref|NC_011916.1|	156966	157568	ID=gene156;Name=CCNA_00145;Dbxref=GeneID:7332399;gbkey=Gene;locus_tag=CCNA_00145	125	104	40	0.00044646	0.000287058	0.000397314	44646	28705.8	39731.4	0.191813	0.050649
gi|221232939|ref|NC_011916.1|	157593	158186	ID=gene157;Name=CCNA_00146;Dbxref=GeneID:7332400;gbkey=Gene;locus_tag=CCNA_00146	101	90	27	0.00036074	0.000248416	0.000268187	36074	24841.6	26818.7	0.162015	0.128757
gi|221232939|ref|NC_011916.1|	158354	158470	ID=gene158;Name=CCNA_00147;Dbxref=GeneID:7332401;gbkey=Gene;locus_tag=CCNA_00147	15	28	8	5.35753e-05	7.72849e-05	7.94628e-05	5357.53	7728.49	7946.28	-0.15913	-0.1712
gi|221232939|ref|NC_011916.1|	158546	159079	ID=gene159;Name=CCNA_00148;Dbxref=GeneID:7332402;gbkey=Gene;locus_tag=CCNA_00148	76	64	25	0.000271448	0.000176651	0.000248321	27144.8	17665.1	24832.1	0.18657	0.0386725
gi|221232939|ref|NC_011916.1|	159096	159323	ID=gene160;Name=CCNA_00149;Dbxref=GeneID:7332403;gbkey=Gene;locus_tag=CCNA_00149	44	39	13	0.000157154	0.000107647	0.000129127	15715.4	10764.7	12912.7	0.164325	0.0853083
gi|221232939|ref|NC_011916.1|	159320	160297	ID=gene161;Name=CCNA_00150;Dbxref=GeneID:7332404;gbkey=Gene;locus_tag=CCNA_00150	209	191	70	0.000746482	0.000527193	0.0006953	74648.2	52719.3	69530	0.151049	0.0308472
gi|221232939|ref|NC_011916.1|	160464	161180	ID=gene162;Name=CCNA_00151;Dbxref=GeneID:7332405;gbkey=Gene;locus_tag=CCNA_00151	137	132	32	0.000489321	0.000364343	0.000317851	48932.1	36434.3	31785.1	0.128083	0.18737
gi|221232939|ref|NC_011916.1|	161320	162396	ID=gene163;Name=CCNA_00152;Dbxref=GeneID:7332406;gbkey=Gene;locus_tag=CCNA_00152	225	216	50	0.000803629	0.000596198	0.000496643	80362.9	59619.8	49664.3	0.129665	0.209011
gi|221232939|ref|NC_011916.1|	162409	163035	ID=gene164;Name=grpE;Dbxref=GeneID:7332407;gbkey=Gene;gene=grpE;locus_tag=CCNA_00153	60	47	12	0.000214301	0.000129728	0.000119194	21430.1	12972.8	11919.4	0.21799	0.254769
gi|221232939|ref|NC_011916.1|	162975	163235	ID=gene165;Name=grpE;Dbxref=GeneID:7332408;gbkey=Gene;gene=grpE;locus_tag=CCNA_00154	48	49	15	0.000171441	0.000135249	0.000148993	17144.1	13524.9	14899.3	0.102982	0.0609489
gi|221232939|ref|NC_011916.1|	163413	164531	ID=gene166;Name=CCNA_00155;Dbxref=GeneID:7332409;gbkey=Gene;locus_tag=CCNA_00155	2	1	2	7.14337e-06	2.76017e-06	1.98657e-05	714.337	276.017	1986.57	0.412967	-0.444201
gi|221232939|ref|NC_011916.1|	164664	164951	ID=gene167;Name=CCNA_00156;Dbxref=GeneID:7332410;gbkey=Gene;locus_tag=CCNA_00156	56	50	16	0.000200014	0.000138009	0.000158926	20001.4	13800.9	15892.6	0.161155	0.099867
gi|221232939|ref|NC_011916.1|	165022	165393	ID=gene168;Name=CCNA_00157;Dbxref=GeneID:7332411;gbkey=Gene;locus_tag=CCNA_00157	82	104	34	0.000292878	0.000287058	0.000337717	29287.8	28705.8	33771.7	0.00871704	-0.0618661
gi|221232939|ref|NC_011916.1|	165492	165575	ID=gene169;Name=CCNA_R0100;Dbxref=GeneID:18668790;gbkey=Gene;locus_tag=CCNA_R0100	28	28	3	0.000100007	7.72849e-05	2.97986e-05	10000.7	7728.49	2979.86	0.111937	0.525836
gi|221232939|ref|NC_011916.1|	165621	166784	ID=gene170;Name=recF;Dbxref=GeneID:7332412;gbkey=Gene;gene=recF;locus_tag=CCNA_00158	212	236	72	0.000757197	0.000651401	0.000715165	75719.7	65140.1	71516.5	0.0653604	0.0248023
gi|221232939|ref|NC_011916.1|	166781	169246	ID=gene171;Name=gyrB;Dbxref=GeneID:7332413;gbkey=Gene;gene=gyrB;locus_tag=CCNA_00159	20	24	12	7.14337e-05	6.62442e-05	0.000119194	7143.37	6624.42	11919.4	0.0327553	-0.222352
gi|221232939|ref|NC_011916.1|	169387	170526	ID=gene172;Name=CCNA_00160;Dbxref=GeneID:7332414;gbkey=Gene;locus_tag=CCNA_00160	266	282	75	0.000950068	0.000778369	0.000744964	95006.8	77836.9	74496.4	0.0865691	0.105619
gi|221232939|ref|NC_011916.1|	170951	171577	ID=gene173;Name=CCNA_00161;Dbxref=GeneID:7332415;gbkey=Gene;locus_tag=CCNA_00161	88	72	23	0.000314308	0.000198733	0.000228456	31430.8	19873.3	22845.6	0.199087	0.138554
gi|221232939|ref|NC_011916.1|	171649	172917	ID=gene174;Name=CCNA_00162;Dbxref=GeneID:7332416;gbkey=Gene;locus_tag=CCNA_00162	110	161	45	0.000392885	0.000444388	0.000446978	39288.5	44438.8	44697.8	-0.0534967	-0.0560209
gi|221232939|ref|NC_011916.1|	172964	175183	ID=gene175;Name=CCNA_00163;Dbxref=GeneID:7332417;gbkey=Gene;locus_tag=CCNA_00163	199	317	85	0.000710765	0.000874975	0.000844293	71076.5	87497.5	84429.3	-0.0902697	-0.0747669
gi|221232939|ref|NC_011916.1|	175173	177098	ID=gene176;Name=CCNA_00164;Dbxref=GeneID:7332418;gbkey=Gene;locus_tag=CCNA_00164	302	310	124	0.00107865	0.000855654	0.00123167	107865	85565.4	123167	0.100582	-0.0576158
gi|221232939|ref|NC_011916.1|	177092	177745	ID=gene177;Name=pssY;Dbxref=GeneID:7332419;gbkey=Gene;gene=pssY;locus_tag=CCNA_00165	132	115	43	0.000471462	0.00031742	0.000427113	47146.2	31742	42711.3	0.171813	0.0429044
gi|221232939|ref|NC_011916.1|	177944	178090	ID=gene178;Name=CCNA_03915;Dbxref=GeneID:18668791;gbkey=Gene;locus_tag=CCNA_03915	13	13	5	4.64319e-05	3.58823e-05	4.96643e-05	4643.19	3588.23	4966.43	0.111937	-0.0292277
gi|221232939|ref|NC_011916.1|	178252	179070	ID=gene179;Name=CCNA_00166;Dbxref=GeneID:7332420;gbkey=Gene;locus_tag=CCNA_00166	147	125	33	0.000525038	0.000345022	0.000327784	52503.8	34502.2	32778.4	0.182344	0.204602
gi|221232939|ref|NC_011916.1|	179311	180120	ID=gene180;Name=CCNA_00167;Dbxref=GeneID:7332421;gbkey=Gene;locus_tag=CCNA_00167	66	113	22	0.000235731	0.0003119	0.000218523	23573.1	31190	21852.3	-0.121598	0.0329202
gi|221232939|ref|NC_011916.1|	180205	180801	ID=gene181;Name=CCNA_00168;Dbxref=GeneID:7332422;gbkey=Gene;locus_tag=CCNA_00168	37	72	20	0.000132152	0.000198733	0.000198657	13215.2	19873.3	19865.7	-0.177194	-0.177029
gi|221232939|ref|NC_011916.1|	181379	182917	ID=gene182;Name=CCNA_00169;Dbxref=GeneID:7332423;gbkey=Gene;locus_tag=CCNA_00169	145	192	43	0.000517894	0.000529953	0.000427113	51789.4	52995.3	42711.3	-0.0099967	0.0836985
gi|221232939|ref|NC_011916.1|	182997	185663	ID=gene183;Name=CCNA_00170;Dbxref=GeneID:7330214;gbkey=Gene;locus_tag=CCNA_00170	286	302	35	0.0010215	0.000833573	0.00034765	102150	83357.3	34765	0.0882956	0.468097
gi|221232939|ref|NC_011916.1|	185853	186290	ID=gene184;Name=CCNA_00171;Dbxref=GeneID:7330215;gbkey=Gene;locus_tag=CCNA_00171	49	43	13	0.000175013	0.000118687	0.000129127	17501.3	11868.7	12912.7	0.168664	0.132052
gi|221232939|ref|NC_011916.1|	186287	188350	ID=gene185;Name=pulD;Dbxref=GeneID:7330216;gbkey=Gene;gene=pulD;locus_tag=CCNA_00172	241	308	54	0.000860776	0.000850134	0.000536374	86077.6	85013.4	53637.4	0.00540286	0.205422
gi|221232939|ref|NC_011916.1|	188347	189822	ID=gene186;Name=pulE;Dbxref=GeneID:7330217;gbkey=Gene;gene=pulE;locus_tag=CCNA_00173	259	227	46	0.000925066	0.000626559	0.000456911	92506.6	62655.9	45691.1	0.16921	0.306341
gi|221232939|ref|NC_011916.1|	189809	191020	ID=gene187;Name=pulF;Dbxref=GeneID:7330218;gbkey=Gene;gene=pulF;locus_tag=CCNA_00174	153	161	30	0.000546468	0.000444388	0.000297986	54646.8	44438.8	29798.6	0.0898021	0.263369
gi|221232939|ref|NC_011916.1|	191032	191484	ID=gene188;Name=CCNA_00175;Dbxref=GeneID:7330219;gbkey=Gene;locus_tag=CCNA_00175	35	34	17	0.000125009	9.38459e-05	0.000168859	12500.9	9384.59	16885.9	0.124526	-0.130582
gi|221232939|ref|NC_011916.1|	191399	191956	ID=gene189;Name=CCNA_00176;Dbxref=GeneID:7330220;gbkey=Gene;locus_tag=CCNA_00176	73	86	13	0.000260733	0.000237375	0.000129127	26073.3	23737.5	12912.7	0.0407609	0.305178
gi|221232939|ref|NC_011916.1|	191925	192308	ID=gene190;Name=CCNA_00177;Dbxref=GeneID:7330221;gbkey=Gene;locus_tag=CCNA_00177	44	32	14	0.000157154	8.83256e-05	0.00013906	15715.4	8832.56	13906	0.250239	0.0531236
gi|221232939|ref|NC_011916.1|	192305	192895	ID=gene191;Name=CCNA_00178;Dbxref=GeneID:7330222;gbkey=Gene;locus_tag=CCNA_00178	99	96	37	0.000353597	0.000264977	0.000367516	35359.7	26497.7	36751.6	0.1253	-0.0167676
gi|221232939|ref|NC_011916.1|	192892	193866	ID=gene192;Name=CCNA_00179;Dbxref=GeneID:7330223;gbkey=Gene;locus_tag=CCNA_00179	122	120	21	0.000435745	0.000331221	0.00020859	43574.5	33122.1	20859	0.119115	0.319939
gi|221232939|ref|NC_011916.1|	193848	194954	ID=gene193;Name=CCNA_00180;Dbxref=GeneID:7330224;gbkey=Gene;locus_tag=CCNA_00180	156	122	43	0.000557183	0.000336741	0.000427113	55718.3	33674.1	42711.3	0.218701	0.115455
gi|221232939|ref|NC_011916.1|	194951	195427	ID=gene194;Name=CCNA_00181;Dbxref=GeneID:7330225;gbkey=Gene;locus_tag=CCNA_00181	46	50	12	0.000164297	0.000138009	0.000119194	16429.7	13800.9	11919.4	0.0757244	0.139376
gi|221232939|ref|NC_011916.1|	195424	196140	ID=gene195;Name=CCNA_00182;Dbxref=GeneID:7330226;gbkey=Gene;locus_tag=CCNA_00182	88	88	29	0.000314308	0.000242895	0.000288053	31430.8	24289.5	28805.3	0.111937	0.0378836
gi|221232939|ref|NC_011916.1|	196250	197011	ID=gene196;Name=pulO;Dbxref=GeneID:7330227;gbkey=Gene;gene=pulO;locus_tag=CCNA_00183	135	105	24	0.000482177	0.000289818	0.000238388	48217.7	28981.8	23838.8	0.221081	0.305921
gi|221232939|ref|NC_011916.1|	197070	197267	ID=gene197;Name=CCNA_00184;Dbxref=GeneID:7330228;gbkey=Gene;locus_tag=CCNA_00184	25	20	2	8.92921e-05	5.52035e-05	1.98657e-05	8929.21	5520.35	1986.57	0.208847	0.652709
gi|221232939|ref|NC_011916.1|	197285	199810	ID=gene198;Name=CCNA_00185;Dbxref=GeneID:7330229;gbkey=Gene;locus_tag=CCNA_00185	383	341	81	0.00136795	0.000941219	0.000804561	136795	94121.9	80456.1	0.162381	0.230513
gi|221232939|ref|NC_011916.1|	200125	200201	ID=gene199;Name=CCNA_R0003;Dbxref=GeneID:7330230;gbkey=Gene;locus_tag=CCNA_R0003	1	1	1	3.57168e-06	2.76017e-06	9.93285e-06	357.168	276.017	993.285	0.111937	-0.444201
gi|221232939|ref|NC_011916.1|	200286	201602	ID=gene200;Name=CCNA_00186;Dbxref=GeneID:7330231;gbkey=Gene;locus_tag=CCNA_00186	191	201	48	0.000682192	0.000554795	0.000476777	68219.2	55479.5	47677.7	0.0897738	0.155591
gi|221232939|ref|NC_011916.1|	201599	202681	ID=gene201;Name=CCNA_00187;Dbxref=GeneID:7330232;gbkey=Gene;locus_tag=CCNA_00187	161	148	15	0.000575041	0.000408506	0.000148993	57504.1	40850.6	14899.3	0.148501	0.586534
gi|221232939|ref|NC_011916.1|	202763	203725	ID=gene202;Name=CCNA_00188;Dbxref=GeneID:7330233;gbkey=Gene;locus_tag=CCNA_00188	153	134	34	0.000546468	0.000369863	0.000337717	54646.8	36986.3	33771.7	0.169523	0.209011
gi|221232939|ref|NC_011916.1|	203869	204135	ID=gene203;Name=CCNA_00189;Dbxref=GeneID:7330234;gbkey=Gene;locus_tag=CCNA_00189	21	26	9	7.50054e-05	7.17645e-05	8.93957e-05	7500.54	7176.45	8939.57	0.0191825	-0.0762243
gi|221232939|ref|NC_011916.1|	204137	204571	ID=gene204;Name=CCNA_00190;Dbxref=GeneID:7330235;gbkey=Gene;locus_tag=CCNA_00190	50	52	10	0.000178584	0.000143529	9.93285e-05	17858.4	14352.9	9932.85	0.0949032	0.254769
gi|221232939|ref|NC_011916.1|	204697	205173	ID=gene205;Name=CCNA_00191;Dbxref=GeneID:7330236;gbkey=Gene;locus_tag=CCNA_00191	59	68	22	0.000210729	0.000187692	0.000218523	21072.9	18769.2	21852.3	0.0502796	-0.0157717
gi|221232939|ref|NC_011916.1|	205174	206793	ID=gene206;Name=CCNA_00192;Dbxref=GeneID:7330237;gbkey=Gene;locus_tag=CCNA_00192	317	296	86	0.00113222	0.000817012	0.000854225	113222	81701.2	85422.5	0.141704	0.12236
gi|221232939|ref|NC_011916.1|	206989	208041	ID=gene207;Name=leuB;Dbxref=GeneID:7330238;gbkey=Gene;gene=leuB;locus_tag=CCNA_00193	128	104	21	0.000457176	0.000287058	0.00020859	45717.6	28705.8	20859	0.202113	0.34079
gi|221232939|ref|NC_011916.1|	208043	208345	ID=gene208;Name=CCNA_00194;Dbxref=GeneID:7330239;gbkey=Gene;locus_tag=CCNA_00194	36	37	12	0.000128581	0.000102126	0.000119194	12858.1	10212.6	11919.4	0.100037	0.0329202
gi|221232939|ref|NC_011916.1|	208487	209095	ID=gene209;Name=leuD;Dbxref=GeneID:7330240;gbkey=Gene;gene=leuD;locus_tag=CCNA_00195	86	90	30	0.000307165	0.000248416	0.000297986	30716.5	24841.6	29798.6	0.0921925	0.0131761
gi|221232939|ref|NC_011916.1|	209092	210531	ID=gene210;Name=leuC;Dbxref=GeneID:7330241;gbkey=Gene;gene=leuC;locus_tag=CCNA_00196	253	223	79	0.000903636	0.000615519	0.000784695	90363.6	61551.9	78469.5	0.166752	0.0612924
gi|221232939|ref|NC_011916.1|	210637	210769	ID=gene211;Name=CCNA_R0004;Dbxref=GeneID:7330242;gbkey=Gene;locus_tag=CCNA_R0004	11	12	1	3.92885e-05	3.31221e-05	9.93285e-06	3928.85	3312.21	993.285	0.074148	0.597192
gi|221232939|ref|NC_011916.1|	211121	211522	ID=gene212;Name=rplS;Dbxref=GeneID:7330243;gbkey=Gene;gene=rplS;locus_tag=CCNA_00197	8	7	6	2.85735e-05	1.93212e-05	5.95971e-05	2857.35	1932.12	5959.71	0.169928	-0.319262
gi|221232939|ref|NC_011916.1|	211519	212256	ID=gene213;Name=trmD;Dbxref=GeneID:7330244;gbkey=Gene;gene=trmD;locus_tag=CCNA_00198	22	16	14	7.8577e-05	4.41628e-05	0.00013906	7857.7	4416.28	13906	0.250239	-0.247906
gi|221232939|ref|NC_011916.1|	212387	214267	ID=gene214;Name=CCNA_00199;Dbxref=GeneID:7330245;gbkey=Gene;locus_tag=CCNA_00199	319	336	67	0.00113937	0.000927418	0.000665501	113937	92741.8	66550.1	0.0893879	0.233515
gi|221232939|ref|NC_011916.1|	214320	215255	ID=gene215;Name=CCNA_00200;Dbxref=GeneID:7330246;gbkey=Gene;locus_tag=CCNA_00200	123	125	48	0.000439317	0.000345022	0.000476777	43931.7	34502.2	47677.7	0.104932	-0.0355372
gi|221232939|ref|NC_011916.1|	215418	216098	ID=gene216;Name=CCNA_00201;Dbxref=GeneID:7330247;gbkey=Gene;locus_tag=CCNA_00201	89	83	11	0.00031788	0.000229094	0.000109261	31788	22909.4	10926.1	0.142248	0.463796
gi|221232939|ref|NC_011916.1|	216215	217270	ID=gene217;Name=CCNA_00202;Dbxref=GeneID:7330248;gbkey=Gene;locus_tag=CCNA_00202	206	188	74	0.000735767	0.000518913	0.000735031	73576.7	51891.3	73503.1	0.151646	0.000434444
gi|221232939|ref|NC_011916.1|	217328	218332	ID=gene218;Name=CCNA_00203;Dbxref=GeneID:7330249;gbkey=Gene;locus_tag=CCNA_00203	157	137	48	0.000560754	0.000378144	0.000476777	56075.4	37814.4	47677.7	0.171116	0.0704574
gi|221232939|ref|NC_011916.1|	218336	220237	ID=gene219;Name=kefB;Dbxref=GeneID:7330250;gbkey=Gene;gene=kefB;locus_tag=CCNA_00204	276	250	82	0.000985785	0.000690044	0.000814494	98578.5	69004.4	81449.4	0.154906	0.0828942
gi|221232939|ref|NC_011916.1|	220241	220822	ID=gene220;Name=CCNA_00205;Dbxref=GeneID:7330251;gbkey=Gene;locus_tag=CCNA_00205	117	133	18	0.000417887	0.000367103	0.000178791	41788.7	36710.3	17879.1	0.0562708	0.368712
gi|221232939|ref|NC_011916.1|	220822	221085	ID=gene221;Name=CCNA_03916;Dbxref=GeneID:18668792;gbkey=Gene;locus_tag=CCNA_03916	28	27	9	0.000100007	7.45247e-05	8.93957e-05	10000.7	7452.47	8939.57	0.127731	0.0487145
gi|221232939|ref|NC_011916.1|	220931	221641	ID=gene222;Name=CCNA_00206;Dbxref=GeneID:7330252;gbkey=Gene;locus_tag=CCNA_00206	85	78	24	0.000303593	0.000215294	0.000238388	30359.3	21529.4	23838.8	0.149261	0.105007
gi|221232939|ref|NC_011916.1|	221641	222282	ID=gene223;Name=CCNA_00207;Dbxref=GeneID:7330253;gbkey=Gene;locus_tag=CCNA_00207	141	95	27	0.000503607	0.000262217	0.000268187	50360.7	26221.7	26818.7	0.283432	0.273654
gi|221232939|ref|NC_011916.1|	222283	223272	ID=gene224;Name=CCNA_00208;Dbxref=GeneID:7330254;gbkey=Gene;locus_tag=CCNA_00208	124	132	36	0.000442889	0.000364343	0.000357583	44288.9	36434.3	35758.3	0.0847843	0.0929181
gi|221232939|ref|NC_011916.1|	223353	224927	ID=gene225;Name=CCNA_00209;Dbxref=GeneID:7330255;gbkey=Gene;locus_tag=CCNA_00209	189	186	47	0.000675048	0.000513392	0.000466844	67504.8	51339.2	46684.4	0.118885	0.160163
gi|221232939|ref|NC_011916.1|	225115	227526	ID=gene226;Name=CCNA_00210;Dbxref=GeneID:7330256;gbkey=Gene;locus_tag=CCNA_00210	462	388	112	0.00165012	0.00107095	0.00111248	165012	107095	111248	0.187747	0.171223
gi|221232939|ref|NC_011916.1|	227686	228693	ID=gene227;Name=CCNA_00211;Dbxref=GeneID:7330257;gbkey=Gene;locus_tag=CCNA_00211	13	9	3	4.64319e-05	2.48416e-05	2.97986e-05	4643.19	2484.16	2979.86	0.271637	0.192621
gi|221232939|ref|NC_011916.1|	228693	229571	ID=gene228;Name=CCNA_00212;Dbxref=GeneID:7330258;gbkey=Gene;locus_tag=CCNA_00212	17	11	3	6.07186e-05	3.03619e-05	2.97986e-05	6071.86	3036.19	2979.86	0.300993	0.309127
gi|221232939|ref|NC_011916.1|	229568	230116	ID=gene229;Name=CCNA_00213;Dbxref=GeneID:7330259;gbkey=Gene;locus_tag=CCNA_00213	109	88	47	0.000389314	0.000242895	0.000466844	38931.4	24289.5	46684.4	0.20488	-0.0788724
gi|221232939|ref|NC_011916.1|	230262	232307	ID=gene230;Name=CCNA_00214;Dbxref=GeneID:7330260;gbkey=Gene;locus_tag=CCNA_00214	320	251	74	0.00114294	0.000692804	0.000735031	114294	69280.4	73503.1	0.217413	0.191717
gi|221232939|ref|NC_011916.1|	232420	232497	ID=gene231;Name=CCNA_R0101;Dbxref=GeneID:18668793;gbkey=Gene;locus_tag=CCNA_R0101	8	12	1	2.85735e-05	3.31221e-05	9.93285e-06	2857.35	3312.21	993.285	-0.0641547	0.458889
gi|221232939|ref|NC_011916.1|	232614	233402	ID=gene232;Name=CCNA_00215;Dbxref=GeneID:7330261;gbkey=Gene;locus_tag=CCNA_00215	105	77	32	0.000375027	0.000212533	0.000317851	37502.7	21253.3	31785.1	0.246635	0.0718383
gi|221232939|ref|NC_011916.1|	233470	233862	ID=gene233;Name=CCNA_00216;Dbxref=GeneID:7330262;gbkey=Gene;locus_tag=CCNA_00216	88	81	22	0.000314308	0.000223574	0.000218523	31430.8	22357.4	21852.3	0.147934	0.157859
gi|221232939|ref|NC_011916.1|	233977	236127	ID=gene234;Name=CCNA_00217;Dbxref=GeneID:7330263;gbkey=Gene;locus_tag=CCNA_00217	151	102	22	0.000539324	0.000281538	0.000218523	53932.4	28153.8	21852.3	0.282313	0.392353
gi|221232939|ref|NC_011916.1|	236131	236877	ID=gene235;Name=CCNA_00218;Dbxref=GeneID:7330264;gbkey=Gene;locus_tag=CCNA_00218	160	139	39	0.000571469	0.000383664	0.000387381	57146.9	38366.4	38738.1	0.173042	0.168854
gi|221232939|ref|NC_011916.1|	237030	237635	ID=gene236;Name=CCNA_00220;Dbxref=GeneID:7330266;gbkey=Gene;locus_tag=CCNA_00220	106	98	24	0.000378598	0.000270497	0.000238388	37859.8	27049.7	23838.8	0.146016	0.200894
gi|221232939|ref|NC_011916.1|	237642	238136	ID=gene237;Name=CCNA_00221;Dbxref=GeneID:7330267;gbkey=Gene;locus_tag=CCNA_00221	70	62	26	0.000250018	0.000171131	0.000258254	25001.8	17113.1	25825.4	0.164643	-0.0140764
gi|221232939|ref|NC_011916.1|	238241	239860	ID=gene238;Name=CCNA_00222;Dbxref=GeneID:7330268;gbkey=Gene;locus_tag=CCNA_00222	16	18	14	5.71469e-05	4.96831e-05	0.00013906	5714.69	4968.31	13906	0.060784	-0.386209
gi|221232939|ref|NC_011916.1|	239869	240651	ID=gene239;Name=CCNA_00223;Dbxref=GeneID:7330269;gbkey=Gene;locus_tag=CCNA_00223	120	111	30	0.000428602	0.000306379	0.000297986	42860.2	30637.9	29798.6	0.145795	0.157859
gi|221232939|ref|NC_011916.1|	240648	242693	ID=gene240;Name=CCNA_00224;Dbxref=GeneID:7330270;gbkey=Gene;locus_tag=CCNA_00224	327	332	81	0.00116794	0.000916378	0.000804561	116794	91637.8	80456.1	0.105346	0.161862
gi|221232939|ref|NC_011916.1|	243024	243056	ID=gene241;Name=CCNA_00225;Dbxref=GeneID:7330271;gbkey=Gene;locus_tag=CCNA_00225	10	5	3	3.57168e-05	1.38009e-05	2.97986e-05	3571.68	1380.09	2979.86	0.412967	0.0786777
gi|221232939|ref|NC_011916.1|	243157	243432	ID=gene242;Name=CCNA_00226;Dbxref=GeneID:7330272;gbkey=Gene;locus_tag=CCNA_00226	31	31	9	0.000110722	8.55654e-05	8.93957e-05	11072.2	8556.54	8939.57	0.111937	0.0929181
gi|221232939|ref|NC_011916.1|	243490	244056	ID=gene243;Name=CCNA_00227;Dbxref=GeneID:7330273;gbkey=Gene;locus_tag=CCNA_00227	112	123	53	0.000400029	0.000339501	0.000526441	40002.9	33950.1	52644.1	0.0712494	-0.119259
gi|221232939|ref|NC_011916.1|	244056	244670	ID=gene244;Name=CCNA_00228;Dbxref=GeneID:7330274;gbkey=Gene;locus_tag=CCNA_00228	113	122	28	0.0004036	0.000336741	0.00027812	40360	33674.1	27812	0.0786551	0.161719
gi|221232939|ref|NC_011916.1|	244790	245764	ID=gene245;Name=CCNA_00229;Dbxref=GeneID:7330275;gbkey=Gene;locus_tag=CCNA_00229	245	218	84	0.000875063	0.000601718	0.00083436	87506.3	60171.8	83436	0.162646	0.0206857
gi|221232939|ref|NC_011916.1|	245765	247003	ID=gene246;Name=CCNA_00230;Dbxref=GeneID:7330276;gbkey=Gene;locus_tag=CCNA_00230	164	125	52	0.000585756	0.000345022	0.000516508	58575.6	34502.2	51650.8	0.22987	0.0546394
gi|221232939|ref|NC_011916.1|	247055	247540	ID=gene247;Name=CCNA_00231;Dbxref=GeneID:7330277;gbkey=Gene;locus_tag=CCNA_00231	5	8	3	1.78584e-05	2.20814e-05	2.97986e-05	1785.84	2208.14	2979.86	-0.0921835	-0.222352
gi|221232939|ref|NC_011916.1|	247537	247953	ID=gene248;Name=CCNA_00232;Dbxref=GeneID:7330278;gbkey=Gene;locus_tag=CCNA_00232	66	64	17	0.000235731	0.000176651	0.000168859	23573.1	17665.1	16885.9	0.1253	0.144894
gi|221232939|ref|NC_011916.1|	248082	249119	ID=gene249;Name=CCNA_00233;Dbxref=GeneID:7330279;gbkey=Gene;locus_tag=CCNA_00233	136	112	35	0.000485749	0.000309139	0.00034765	48574.9	30913.9	34765	0.196257	0.14527
gi|221232939|ref|NC_011916.1|	249116	250276	ID=gene250;Name=CCNA_00234;Dbxref=GeneID:7330280;gbkey=Gene;locus_tag=CCNA_00234	153	156	48	0.000546468	0.000430587	0.000476777	54646.8	43058.7	47677.7	0.103503	0.0592491
gi|221232939|ref|NC_011916.1|	250273	250548	ID=gene251;Name=CCNA_00235;Dbxref=GeneID:7330281;gbkey=Gene;locus_tag=CCNA_00235	46	30	3	0.000164297	8.28052e-05	2.97986e-05	16429.7	8280.52	2979.86	0.297573	0.741436
gi|221232939|ref|NC_011916.1|	250611	252308	ID=gene252;Name=CCNA_00236;Dbxref=GeneID:7330282;gbkey=Gene;locus_tag=CCNA_00236	276	207	62	0.000985785	0.000571356	0.000615837	98578.5	57135.6	61583.7	0.236875	0.204316
gi|221232939|ref|NC_011916.1|	252525	253232	ID=gene253;Name=chvI;Dbxref=GeneID:7330283;gbkey=Gene;gene=chvI;locus_tag=CCNA_00237	85	81	22	0.000303593	0.000223574	0.000218523	30359.3	22357.4	21852.3	0.13287	0.142795
gi|221232939|ref|NC_011916.1|	253207	254811	ID=gene254;Name=chvG;Dbxref=GeneID:7330284;gbkey=Gene;gene=chvG;locus_tag=CCNA_00238	150	164	22	0.000535753	0.000452669	0.000218523	53575.3	45266.9	21852.3	0.0731839	0.389468
gi|221232939|ref|NC_011916.1|	254808	255242	ID=gene255;Name=hprK;Dbxref=GeneID:7330285;gbkey=Gene;gene=hprK;locus_tag=CCNA_00239	9	13	15	3.21452e-05	3.58823e-05	0.000148993	3214.52	3588.23	14899.3	-0.0477643	-0.66605
gi|221232939|ref|NC_011916.1|	255318	255725	ID=gene256;Name=CCNA_00240;Dbxref=GeneID:7330286;gbkey=Gene;locus_tag=CCNA_00240	27	35	12	9.64355e-05	9.66061e-05	0.000119194	9643.55	9660.61	11919.4	-0.00076775	-0.0920185
gi|221232939|ref|NC_011916.1|	255722	256000	ID=gene257;Name=CCNA_00241;Dbxref=GeneID:7330287;gbkey=Gene;locus_tag=CCNA_00241	30	43	8	0.000107151	0.000118687	7.94628e-05	10715.1	11868.7	7946.28	-0.0444107	0.12983
gi|221232939|ref|NC_011916.1|	256240	256344	ID=gene258;Name=CCNA_03917;Dbxref=GeneID:18668794;gbkey=Gene;locus_tag=CCNA_03917	13	15	6	4.64319e-05	4.14026e-05	5.95971e-05	4643.19	4140.26	5959.71	0.0497886	-0.108409
gi|221232939|ref|NC_011916.1|	256412	256810	ID=gene259;Name=CCNA_00243;Dbxref=GeneID:7330289;gbkey=Gene;locus_tag=CCNA_00243	48	40	6	0.000171441	0.000110407	5.95971e-05	17144.1	11040.7	5959.71	0.191118	0.458889
gi|221232939|ref|NC_011916.1|	256953	257594	ID=gene260;Name=CCNA_00244;Dbxref=GeneID:7330290;gbkey=Gene;locus_tag=CCNA_00244	81	85	25	0.000289306	0.000234615	0.000248321	28930.6	23461.5	24832.1	0.0910026	0.066344
gi|221232939|ref|NC_011916.1|	257623	257907	ID=gene261;Name=CCNA_00245;Dbxref=GeneID:7330291;gbkey=Gene;locus_tag=CCNA_00245	23	37	8	8.21487e-05	0.000102126	7.94628e-05	8214.87	10212.6	7946.28	-0.0945374	0.0144368
gi|221232939|ref|NC_011916.1|	257952	258737	ID=gene262;Name=CCNA_00246;Dbxref=GeneID:7330292;gbkey=Gene;locus_tag=CCNA_00246	114	113	34	0.000407172	0.0003119	0.000337717	40717.2	31190	33771.7	0.115763	0.0812249
gi|221232939|ref|NC_011916.1|	258879	259436	ID=gene263;Name=spdR;Dbxref=GeneID:7330536;gbkey=Gene;gene=spdR;locus_tag=CCNA_00247	84	102	37	0.000300021	0.000281538	0.000367516	30002.1	28153.8	36751.6	0.0276156	-0.0881235
gi|221232939|ref|NC_011916.1|	259514	260914	ID=gene264;Name=CCNA_00248;Dbxref=GeneID:7330700;gbkey=Gene;locus_tag=CCNA_00248	211	184	39	0.000753625	0.000507872	0.000387381	75362.5	50787.2	38738.1	0.171401	0.289017
gi|221232939|ref|NC_011916.1|	260971	261561	ID=gene265;Name=CCNA_00249;Dbxref=GeneID:7330701;gbkey=Gene;locus_tag=CCNA_00249	102	65	9	0.000364312	0.000179411	8.93957e-05	36431.2	17941.1	8939.57	0.307623	0.610157
gi|221232939|ref|NC_011916.1|	261642	262904	ID=gene266;Name=CCNA_00250;Dbxref=GeneID:7330702;gbkey=Gene;locus_tag=CCNA_00250	155	155	30	0.000553611	0.000427827	0.000297986	55361.1	42782.7	29798.6	0.111937	0.269009
gi|221232939|ref|NC_011916.1|	262953	263672	ID=gene267;Name=CCNA_00251;Dbxref=GeneID:7330703;gbkey=Gene;locus_tag=CCNA_00251	83	69	21	0.00029645	0.000190452	0.00020859	29645	19045.2	20859	0.192166	0.152658
gi|221232939|ref|NC_011916.1|	263784	265745	ID=gene268;Name=pbpX;Dbxref=GeneID:7330704;gbkey=Gene;gene=pbpX;locus_tag=CCNA_00252	186	236	62	0.000664333	0.000651401	0.000615837	66433.3	65140.1	61583.7	0.00853747	0.0329202
gi|221232939|ref|NC_011916.1|	265999	267027	ID=gene269;Name=CCNA_00253;Dbxref=GeneID:7330705;gbkey=Gene;locus_tag=CCNA_00253	141	127	72	0.000503607	0.000350542	0.000715165	50360.7	35054.2	71516.5	0.157352	-0.152314
gi|221232939|ref|NC_011916.1|	267164	268066	ID=gene270;Name=CCNA_00254;Dbxref=GeneID:7330706;gbkey=Gene;locus_tag=CCNA_00254	133	137	53	0.000475034	0.000378144	0.000526441	47503.4	37814.4	52644.1	0.0990676	-0.0446253
gi|221232939|ref|NC_011916.1|	268063	269187	ID=gene271;Name=CCNA_00255;Dbxref=GeneID:7330707;gbkey=Gene;locus_tag=CCNA_00255	5	5	18	1.78584e-05	1.38009e-05	0.000178791	1785.84	1380.09	17879.1	0.111937	-1.0005
gi|221232939|ref|NC_011916.1|	269206	270057	ID=gene272;Name=CCNA_00256;Dbxref=GeneID:7330708;gbkey=Gene;locus_tag=CCNA_00256	132	142	36	0.000471462	0.000391945	0.000357583	47146.2	39194.5	35758.3	0.0802221	0.12007
gi|221232939|ref|NC_011916.1|	270176	271567	ID=gene273;Name=CCNA_00257;Dbxref=GeneID:7330709;gbkey=Gene;locus_tag=CCNA_00257	86	62	37	0.000307165	0.000171131	0.000367516	30716.5	17113.1	36751.6	0.254043	-0.0779043
gi|221232939|ref|NC_011916.1|	271910	272620	ID=gene274;Name=CCNA_00259;Dbxref=GeneID:7330711;gbkey=Gene;locus_tag=CCNA_00259	81	73	22	0.000289306	0.000201493	0.000218523	28930.6	20149.3	21852.3	0.157099	0.121861
gi|221232939|ref|NC_011916.1|	272872	273558	ID=gene275;Name=CCNA_00260;Dbxref=GeneID:7330712;gbkey=Gene;locus_tag=CCNA_00260	125	108	22	0.00044646	0.000298099	0.000218523	44646	29809.9	21852.3	0.175423	0.310286
gi|221232939|ref|NC_011916.1|	273695	274738	ID=gene276;Name=CCNA_00261;Dbxref=GeneID:7330713;gbkey=Gene;locus_tag=CCNA_00261	4	6	6	1.42867e-05	1.6561e-05	5.95971e-05	1428.67	1656.1	5959.71	-0.0641547	-0.620292
gi|221232939|ref|NC_011916.1|	274921	275793	ID=gene277;Name=CCNA_00262;Dbxref=GeneID:7330714;gbkey=Gene;locus_tag=CCNA_00262	143	98	53	0.000510751	0.000270497	0.000526441	51075.1	27049.7	52644.1	0.276046	-0.0131409
gi|221232939|ref|NC_011916.1|	275815	276237	ID=gene278;Name=CCNA_00263;Dbxref=GeneID:7330715;gbkey=Gene;locus_tag=CCNA_00263	81	69	17	0.000289306	0.000190452	0.000168859	28930.6	19045.2	16885.9	0.181572	0.233835
gi|221232939|ref|NC_011916.1|	276384	277637	ID=gene279;Name=CCNA_00264;Dbxref=GeneID:7330716;gbkey=Gene;locus_tag=CCNA_00264	178	141	73	0.00063576	0.000389185	0.000725098	63576	38918.5	72509.8	0.213137	-0.0571039
gi|221232939|ref|NC_011916.1|	278017	279471	ID=gene280;Name=CCNA_00265;Dbxref=GeneID:7330717;gbkey=Gene;locus_tag=CCNA_00265	10	2	6	3.57168e-05	5.52035e-06	5.95971e-05	3571.68	552.035	5959.71	0.810907	-0.222352
gi|221232939|ref|NC_011916.1|	279599	280837	ID=gene281;Name=CCNA_00266;Dbxref=GeneID:7330718;gbkey=Gene;locus_tag=CCNA_00266	179	165	56	0.000639331	0.000455429	0.00055624	63933.1	45542.9	55624	0.147306	0.0604639
gi|221232939|ref|NC_011916.1|	280931	281872	ID=gene282;Name=CCNA_00267;Dbxref=GeneID:7330719;gbkey=Gene;locus_tag=CCNA_00267	175	108	43	0.000625045	0.000298099	0.000427113	62504.5	29809.9	42711.3	0.321551	0.165369
gi|221232939|ref|NC_011916.1|	281946	282042	ID=gene283;Name=CCNA_R0005;Dbxref=GeneID:7330720;gbkey=Gene;locus_tag=CCNA_R0005	1	1	1	3.57168e-06	2.76017e-06	9.93285e-06	357.168	276.017	993.285	0.111937	-0.444201
gi|221232939|ref|NC_011916.1|	282130	283956	ID=gene284;Name=dnaX;Dbxref=GeneID:7330721;gbkey=Gene;gene=dnaX;locus_tag=CCNA_00268	33	27	27	0.000117866	7.45247e-05	0.000268187	11786.6	7452.47	26818.7	0.199087	-0.357051
gi|221232939|ref|NC_011916.1|	284102	284431	ID=gene285;Name=CCNA_00269;Dbxref=GeneID:7330722;gbkey=Gene;locus_tag=CCNA_00269	48	46	11	0.000171441	0.000126968	0.000109261	17144.1	12696.8	10926.1	0.13042	0.195647
gi|221232939|ref|NC_011916.1|	284558	285160	ID=gene286;Name=recR;Dbxref=GeneID:7330723;gbkey=Gene;gene=recR;locus_tag=CCNA_00270	90	75	26	0.000321452	0.000207013	0.000258254	32145.2	20701.3	25825.4	0.191118	0.0950681
gi|221232939|ref|NC_011916.1|	285270	285422	ID=gene287;Name=CCNA_00271;Dbxref=GeneID:7330724;gbkey=Gene;locus_tag=CCNA_00271	25	15	4	8.92921e-05	4.14026e-05	3.97314e-05	8929.21	4140.26	3973.14	0.333785	0.351679
gi|221232939|ref|NC_011916.1|	285476	286765	ID=gene288;Name=CCNA_00272;Dbxref=GeneID:7330725;gbkey=Gene;locus_tag=CCNA_00272	276	230	55	0.000985785	0.00063484	0.000546307	98578.5	63484	54630.7	0.191118	0.256345
gi|221232939|ref|NC_011916.1|	286774	287295	ID=gene289;Name=CCNA_00273;Dbxref=GeneID:7330726;gbkey=Gene;locus_tag=CCNA_00273	9	13	8	3.21452e-05	3.58823e-05	7.94628e-05	3214.52	3588.23	7946.28	-0.0477643	-0.393049
gi|221232939|ref|NC_011916.1|	287636	287998	ID=gene290;Name=CCNA_00274;Dbxref=GeneID:7330727;gbkey=Gene;locus_tag=CCNA_00274	41	25	6	0.000146439	6.90044e-05	5.95971e-05	14643.9	6900.44	5959.71	0.32678	0.390432
gi|221232939|ref|NC_011916.1|	288082	289527	ID=gene291;Name=CCNA_00275;Dbxref=GeneID:7330728;gbkey=Gene;locus_tag=CCNA_00275	255	426	52	0.000910779	0.00117583	0.000516508	91077.9	117583	51650.8	-0.110933	0.246336
gi|221232939|ref|NC_011916.1|	289617	290096	ID=gene292;Name=CCNA_00276;Dbxref=GeneID:7330729;gbkey=Gene;locus_tag=CCNA_00276	81	61	18	0.000289306	0.000168371	0.000178791	28930.6	16837.1	17879.1	0.235092	0.209011
gi|221232939|ref|NC_011916.1|	290161	291321	ID=gene293;Name=CCNA_00277;Dbxref=GeneID:7330730;gbkey=Gene;locus_tag=CCNA_00277	10	23	2	3.57168e-05	6.3484e-05	1.98657e-05	3571.68	6348.4	1986.57	-0.249791	0.254769
gi|221232939|ref|NC_011916.1|	291339	292259	ID=gene294;Name=CCNA_00278;Dbxref=GeneID:7330731;gbkey=Gene;locus_tag=CCNA_00278	152	136	39	0.000542896	0.000375384	0.000387381	54289.6	37538.4	38738.1	0.160241	0.146578
gi|221232939|ref|NC_011916.1|	292311	292901	ID=gene295;Name=CCNA_00279;Dbxref=GeneID:7330732;gbkey=Gene;locus_tag=CCNA_00279	47	33	10	0.000167869	9.10857e-05	9.93285e-05	16786.9	9108.57	9932.85	0.26552	0.227897
gi|221232939|ref|NC_011916.1|	292898	293641	ID=gene296;Name=CCNA_00280;Dbxref=GeneID:7330733;gbkey=Gene;locus_tag=CCNA_00280	98	102	24	0.000350025	0.000281538	0.000238388	35002.5	28153.8	23838.8	0.0945624	0.166814
gi|221232939|ref|NC_011916.1|	293641	294567	ID=gene297;Name=CCNA_00281;Dbxref=GeneID:7330734;gbkey=Gene;locus_tag=CCNA_00281	39	56	29	0.000139296	0.00015457	0.000288053	13929.6	15457	28805.3	-0.0451869	-0.315534
gi|221232939|ref|NC_011916.1|	294659	294991	ID=gene298;Name=CCNA_00282;Dbxref=GeneID:7330735;gbkey=Gene;locus_tag=CCNA_00282	49	40	16	0.000175013	0.000110407	0.000158926	17501.3	11040.7	15892.6	0.200073	0.041875
gi|221232939|ref|NC_011916.1|	295109	295969	ID=gene299;Name=CCNA_00283;Dbxref=GeneID:7330736;gbkey=Gene;locus_tag=CCNA_00283	16	12	14	5.71469e-05	3.31221e-05	0.00013906	5714.69	3312.21	13906	0.236875	-0.386209
gi|221232939|ref|NC_011916.1|	295966	296631	ID=gene300;Name=CCNA_00284;Dbxref=GeneID:7330737;gbkey=Gene;locus_tag=CCNA_00284	102	76	36	0.000364312	0.000209773	0.000357583	36431.2	20977.3	35758.3	0.239723	0.00809661
gi|221232939|ref|NC_011916.1|	296628	297542	ID=gene301;Name=CCNA_00285;Dbxref=GeneID:7330738;gbkey=Gene;locus_tag=CCNA_00285	115	148	36	0.000410744	0.000408506	0.000357583	41074.4	40850.6	35758.3	0.00237265	0.0601943
gi|221232939|ref|NC_011916.1|	297735	298193	ID=gene302;Name=lovR;Dbxref=GeneID:7330739;gbkey=Gene;gene=lovR;locus_tag=CCNA_00286	57	66	23	0.000203586	0.000182171	0.000228456	20358.6	18217.1	22845.6	0.0482675	-0.050054
gi|221232939|ref|NC_011916.1|	298212	299318	ID=gene303;Name=lovK;Dbxref=GeneID:7330740;gbkey=Gene;gene=lovK;locus_tag=CCNA_00287	108	105	25	0.000385742	0.000289818	0.000248321	38574.2	28981.8	24832.1	0.124171	0.191283
gi|221232939|ref|NC_011916.1|	299485	300534	ID=gene304;Name=CCNA_00288;Dbxref=GeneID:7330741;gbkey=Gene;locus_tag=CCNA_00288	125	137	32	0.00044646	0.000378144	0.000317851	44646	37814.4	31785.1	0.072126	0.147559
gi|221232939|ref|NC_011916.1|	300549	300797	ID=gene305;Name=CCNA_00289;Dbxref=GeneID:7330742;gbkey=Gene;locus_tag=CCNA_00289	41	30	6	0.000146439	8.28052e-05	5.95971e-05	14643.9	8280.52	5959.71	0.247599	0.390432
gi|221232939|ref|NC_011916.1|	301048	304305	ID=gene306;Name=CCNA_00290;Dbxref=GeneID:7330743;gbkey=Gene;locus_tag=CCNA_00290	399	392	102	0.0014251	0.00108199	0.00101315	142510	108199	101315	0.119623	0.148172
gi|221232939|ref|NC_011916.1|	304469	305884	ID=gene307;Name=phoR;Dbxref=GeneID:7330744;gbkey=Gene;gene=phoR;locus_tag=CCNA_00291	171	207	58	0.000610758	0.000571356	0.000576106	61075.8	57135.6	57610.6	0.0289623	0.0253671
gi|221232939|ref|NC_011916.1|	306029	307462	ID=gene308;Name=pstC;Dbxref=GeneID:7330745;gbkey=Gene;gene=pstC;locus_tag=CCNA_00292	111	123	21	0.000396457	0.000339501	0.00020859	39645.7	33950.1	20859	0.0673544	0.278903
gi|221232939|ref|NC_011916.1|	307455	308750	ID=gene309;Name=pstA;Dbxref=GeneID:7330746;gbkey=Gene;gene=pstA;locus_tag=CCNA_00293	117	96	22	0.000417887	0.000264977	0.000218523	41788.7	26497.7	21852.3	0.197851	0.281562
gi|221232939|ref|NC_011916.1|	308810	309634	ID=gene310;Name=pstB;Dbxref=GeneID:7330747;gbkey=Gene;gene=pstB;locus_tag=CCNA_00294	62	50	11	0.000221444	0.000138009	0.000109261	22144.4	13800.9	10926.1	0.205358	0.306798
gi|221232939|ref|NC_011916.1|	309660	310352	ID=gene311;Name=phoU;Dbxref=GeneID:7330748;gbkey=Gene;gene=phoU;locus_tag=CCNA_00295	4	5	4	1.42867e-05	1.38009e-05	3.97314e-05	1428.67	1380.09	3973.14	0.0150265	-0.444201
gi|221232939|ref|NC_011916.1|	310374	311066	ID=gene312;Name=phoB;Dbxref=GeneID:7330749;gbkey=Gene;gene=phoB;locus_tag=CCNA_00296	98	55	18	0.000350025	0.00015181	0.000178791	35002.5	15181	17879.1	0.3628	0.291753
gi|221232939|ref|NC_011916.1|	311039	311896	ID=gene313;Name=phoB;Dbxref=GeneID:7330750;gbkey=Gene;gene=phoB;locus_tag=CCNA_00297	130	109	29	0.000464319	0.000300859	0.000288053	46431.9	30085.9	28805.3	0.188453	0.207344
gi|221232939|ref|NC_011916.1|	311893	312666	ID=gene314;Name=CCNA_00298;Dbxref=GeneID:7330751;gbkey=Gene;locus_tag=CCNA_00298	114	98	24	0.000407172	0.000270497	0.000238388	40717.2	27049.7	23838.8	0.177615	0.232493
gi|221232939|ref|NC_011916.1|	312678	313961	ID=gene315;Name=CCNA_00299;Dbxref=GeneID:7330752;gbkey=Gene;locus_tag=CCNA_00299	115	144	39	0.000410744	0.000397465	0.000387381	41074.4	39746.5	38738.1	0.0142719	0.0254322
gi|221232939|ref|NC_011916.1|	313978	314385	ID=gene316;Name=CCNA_00300;Dbxref=GeneID:7330753;gbkey=Gene;locus_tag=CCNA_00300	66	61	20	0.000235731	0.000168371	0.000198657	23573.1	16837.1	19865.7	0.146151	0.0743129
gi|221232939|ref|NC_011916.1|	314615	315697	ID=gene317;Name=CCNA_00301;Dbxref=GeneID:7330754;gbkey=Gene;locus_tag=CCNA_00301	142	129	16	0.000507179	0.000356062	0.000158926	50717.9	35606.2	15892.6	0.153635	0.503967
gi|221232939|ref|NC_011916.1|	315702	316991	ID=gene318;Name=CCNA_00302;Dbxref=GeneID:7330755;gbkey=Gene;locus_tag=CCNA_00302	169	164	27	0.000603615	0.000452669	0.000268187	60361.5	45266.9	26818.7	0.124979	0.352322
gi|221232939|ref|NC_011916.1|	317027	318034	ID=gene319;Name=lpxK;Dbxref=GeneID:7330756;gbkey=Gene;gene=lpxK;locus_tag=CCNA_00303	7	4	1	2.50018e-05	1.10407e-05	9.93285e-06	2500.18	1104.07	993.285	0.354975	0.400897
gi|221232939|ref|NC_011916.1|	318031	319308	ID=gene320;Name=lpxK;Dbxref=GeneID:7330757;gbkey=Gene;gene=lpxK;locus_tag=CCNA_00304	9	6	4	3.21452e-05	1.6561e-05	3.97314e-05	3214.52	1656.1	3973.14	0.288028	-0.0920185
gi|221232939|ref|NC_011916.1|	319278	320303	ID=gene321;Name=czcD;Dbxref=GeneID:7330758;gbkey=Gene;gene=czcD;locus_tag=CCNA_00305	172	176	19	0.00061433	0.000485791	0.000188724	61433	48579.1	18872.4	0.101952	0.512574
gi|221232939|ref|NC_011916.1|	320335	321048	ID=gene322;Name=CCNA_00306;Dbxref=GeneID:7330759;gbkey=Gene;locus_tag=CCNA_00306	88	75	21	0.000314308	0.000207013	0.00020859	31430.8	20701.3	20859	0.181358	0.178062
gi|221232939|ref|NC_011916.1|	321045	322868	ID=gene323;Name=CCNA_00307;Dbxref=GeneID:7330760;gbkey=Gene;locus_tag=CCNA_00307	23	17	5	8.21487e-05	4.6923e-05	4.96643e-05	8214.87	4692.3	4966.43	0.243215	0.218557
gi|221232939|ref|NC_011916.1|	323024	323689	ID=gene324;Name=ctpA;Dbxref=GeneID:7330761;gbkey=Gene;gene=ctpA;locus_tag=CCNA_00308	14	5	7	5.00036e-05	1.38009e-05	6.953e-05	5000.36	1380.09	6953	0.559095	-0.143171
gi|221232939|ref|NC_011916.1|	323716	323778	ID=gene325;Name=CCNA_R0102;Dbxref=GeneID:18668795;gbkey=Gene;locus_tag=CCNA_R0102	8	4	1	2.85735e-05	1.10407e-05	9.93285e-06	2857.35	1104.07	993.285	0.412967	0.458889
gi|221232939|ref|NC_011916.1|	323812	324045	ID=gene326;Name=CCNA_00309;Dbxref=GeneID:7330762;gbkey=Gene;locus_tag=CCNA_00309	5	1	3	1.78584e-05	2.76017e-06	2.97986e-05	1785.84	276.017	2979.86	0.810907	-0.222352
gi|221232939|ref|NC_011916.1|	324066	324845	ID=gene327;Name=CCNA_00310;Dbxref=GeneID:7330763;gbkey=Gene;locus_tag=CCNA_00310	101	98	21	0.00036074	0.000270497	0.00020859	36074	27049.7	20859	0.125032	0.237901
gi|221232939|ref|NC_011916.1|	324842	326173	ID=gene328;Name=CCNA_00311;Dbxref=GeneID:7330764;gbkey=Gene;locus_tag=CCNA_00311	204	203	54	0.000728623	0.000560315	0.000536374	72862.3	56031.5	53637.4	0.114071	0.133035
gi|221232939|ref|NC_011916.1|	326229	326630	ID=gene329;Name=CCNA_00312;Dbxref=GeneID:7330765;gbkey=Gene;locus_tag=CCNA_00312	57	54	21	0.000203586	0.000149049	0.00020859	20358.6	14904.9	20859	0.135418	-0.0105455
gi|221232939|ref|NC_011916.1|	326715	328544	ID=gene330;Name=CCNA_00313;Dbxref=GeneID:7330766;gbkey=Gene;locus_tag=CCNA_00313	228	225	64	0.000814344	0.000621039	0.000635703	81434.4	62103.9	63570.3	0.117689	0.107554
gi|221232939|ref|NC_011916.1|	328587	329198	ID=gene331;Name=CCNA_00314;Dbxref=GeneID:7330767;gbkey=Gene;locus_tag=CCNA_00314	51	52	14	0.000182156	0.000143529	0.00013906	18215.6	14352.9	13906	0.103503	0.117241
gi|221232939|ref|NC_011916.1|	329224	330753	ID=gene332;Name=CCNA_00315;Dbxref=GeneID:7330768;gbkey=Gene;locus_tag=CCNA_00315	166	91	69	0.000592899	0.000251176	0.000685367	59289.9	25117.6	68536.7	0.373003	-0.0629421
gi|221232939|ref|NC_011916.1|	330777	331910	ID=gene333;Name=CCNA_00316;Dbxref=GeneID:7330769;gbkey=Gene;locus_tag=CCNA_00316	161	139	60	0.000575041	0.000383664	0.000595971	57504.1	38366.4	59597.1	0.175748	-0.0155264
gi|221232939|ref|NC_011916.1|	331907	332971	ID=gene334;Name=cgtA;Dbxref=GeneID:7330770;gbkey=Gene;gene=cgtA;locus_tag=CCNA_00317	15	10	10	5.35753e-05	2.76017e-05	9.93285e-05	5357.53	2760.17	9932.85	0.288028	-0.26811
gi|221232939|ref|NC_011916.1|	333179	334138	ID=gene335;Name=CCNA_00318;Dbxref=GeneID:7330771;gbkey=Gene;locus_tag=CCNA_00318	120	91	25	0.000428602	0.000251176	0.000248321	42860.2	25117.6	24832.1	0.232076	0.23704
gi|221232939|ref|NC_011916.1|	334224	334757	ID=gene336;Name=CCNA_00319;Dbxref=GeneID:7330772;gbkey=Gene;locus_tag=CCNA_00319	81	56	15	0.000289306	0.00015457	0.000148993	28930.6	15457	14899.3	0.272234	0.288193
gi|221232939|ref|NC_011916.1|	334940	335209	ID=gene337;Name=CCNA_00320;Dbxref=GeneID:7330773;gbkey=Gene;locus_tag=CCNA_00320	3	3	1	1.07151e-05	8.28052e-06	9.93285e-06	1071.51	828.052	993.285	0.111937	0.0329202
gi|221232939|ref|NC_011916.1|	335240	335755	ID=gene338;Name=CCNA_00321;Dbxref=GeneID:7330774;gbkey=Gene;locus_tag=CCNA_00321	2	3	2	7.14337e-06	8.28052e-06	1.98657e-05	714.337	828.052	1986.57	-0.0641547	-0.444201
gi|221232939|ref|NC_011916.1|	335959	336588	ID=gene339;Name=CCNA_00322;Dbxref=GeneID:7330775;gbkey=Gene;locus_tag=CCNA_00322	132	92	35	0.000471462	0.000253936	0.00034765	47146.2	25393.6	34765	0.268723	0.132305
gi|221232939|ref|NC_011916.1|	336631	337728	ID=gene340;Name=CCNA_00323;Dbxref=GeneID:7330776;gbkey=Gene;locus_tag=CCNA_00323	199	191	79	0.000710765	0.000527193	0.000784695	71076.5	52719.3	78469.5	0.129756	-0.0429751
gi|221232939|ref|NC_011916.1|	337932	338390	ID=gene341;Name=CCNA_00324;Dbxref=GeneID:7330777;gbkey=Gene;locus_tag=CCNA_00324	52	29	15	0.000185728	8.0045e-05	0.000148993	18572.8	8004.5	14899.3	0.365542	0.095711
gi|221232939|ref|NC_011916.1|	338634	339665	ID=gene342;Name=CCNA_00326;Dbxref=GeneID:7330779;gbkey=Gene;locus_tag=CCNA_00326	120	89	28	0.000428602	0.000245655	0.00027812	42860.2	24565.5	27812	0.241728	0.187822
gi|221232939|ref|NC_011916.1|	339708	339810	ID=gene343;Name=CCNA_R0103;Dbxref=GeneID:18668796;gbkey=Gene;locus_tag=CCNA_R0103	12	5	1	4.28602e-05	1.38009e-05	9.93285e-06	4286.02	1380.09	993.285	0.492148	0.63498
gi|221232939|ref|NC_011916.1|	339828	340490	ID=gene344;Name=CCNA_00327;Dbxref=GeneID:7330780;gbkey=Gene;locus_tag=CCNA_00327	88	84	24	0.000314308	0.000231855	0.000238388	31430.8	23185.5	23838.8	0.13214	0.12007
gi|221232939|ref|NC_011916.1|	340575	341264	ID=gene345;Name=mtgA;Dbxref=GeneID:7331027;gbkey=Gene;gene=mtgA;locus_tag=CCNA_00328	69	67	24	0.000246446	0.000184932	0.000238388	24644.6	18493.2	23838.8	0.124711	0.0144368
gi|221232939|ref|NC_011916.1|	341277	341825	ID=gene346;Name=CCNA_00329;Dbxref=GeneID:7331028;gbkey=Gene;locus_tag=CCNA_00329	82	60	12	0.000292878	0.00016561	0.000119194	29287.8	16561	11919.4	0.247599	0.390432
gi|221232939|ref|NC_011916.1|	341832	342602	ID=gene347;Name=mopB;Dbxref=GeneID:7331029;gbkey=Gene;gene=mopB;locus_tag=CCNA_00330	103	73	28	0.000367883	0.000201493	0.00027812	36788.3	20149.3	27812	0.261451	0.121478
gi|221232939|ref|NC_011916.1|	342674	343432	ID=gene348;Name=CCNA_00331;Dbxref=GeneID:7331030;gbkey=Gene;locus_tag=CCNA_00331	115	88	42	0.000410744	0.000242895	0.00041718	41074.4	24289.5	41718	0.228152	-0.00675251
gi|221232939|ref|NC_011916.1|	343435	344109	ID=gene349;Name=CCNA_00332;Dbxref=GeneID:7331031;gbkey=Gene;locus_tag=CCNA_00332	113	99	29	0.0004036	0.000273257	0.000288053	40360	27325.7	28805.3	0.16938	0.146479
gi|221232939|ref|NC_011916.1|	344130	344957	ID=gene350;Name=CCNA_00333;Dbxref=GeneID:7331032;gbkey=Gene;locus_tag=CCNA_00333	97	71	19	0.000346453	0.000195972	0.000188724	34645.3	19597.2	18872.4	0.24745	0.263817
gi|221232939|ref|NC_011916.1|	345020	345580	ID=gene351;Name=CCNA_00334;Dbxref=GeneID:7331033;gbkey=Gene;locus_tag=CCNA_00334	59	45	14	0.000210729	0.000124208	0.00013906	21072.9	12420.8	13906	0.229576	0.180523
gi|221232939|ref|NC_011916.1|	345618	346055	ID=gene352;Name=CCNA_00335;Dbxref=GeneID:7331034;gbkey=Gene;locus_tag=CCNA_00335	76	39	18	0.000271448	0.000107647	0.000178791	27144.8	10764.7	17879.1	0.401686	0.18134
gi|221232939|ref|NC_011916.1|	346066	347517	ID=gene353;Name=CCNA_00336;Dbxref=GeneID:7331035;gbkey=Gene;locus_tag=CCNA_00336	167	113	22	0.000596471	0.0003119	0.000218523	59647.1	31190	21852.3	0.281575	0.436093
gi|221232939|ref|NC_011916.1|	347595	348305	ID=gene354;Name=CCNA_00337;Dbxref=GeneID:7331036;gbkey=Gene;locus_tag=CCNA_00337	66	71	34	0.000235731	0.000195972	0.000337717	23573.1	19597.2	33771.7	0.0802221	-0.156136
gi|221232939|ref|NC_011916.1|	348479	350719	ID=gene355;Name=CCNA_00338;Dbxref=GeneID:7331037;gbkey=Gene;locus_tag=CCNA_00338	304	222	81	0.00108579	0.000612759	0.000804561	108579	61275.9	80456.1	0.248457	0.130188
gi|221232939|ref|NC_011916.1|	350788	352104	ID=gene356;Name=CCNA_00339;Dbxref=GeneID:7331038;gbkey=Gene;locus_tag=CCNA_00339	149	139	28	0.000532181	0.000383664	0.00027812	53218.1	38366.4	27812	0.142108	0.281827
gi|221232939|ref|NC_011916.1|	352434	353633	ID=gene357;Name=CCNA_00340;Dbxref=GeneID:7331039;gbkey=Gene;locus_tag=CCNA_00340	5	2	4	1.78584e-05	5.52035e-06	3.97314e-05	1785.84	552.035	3973.14	0.509877	-0.347291
gi|221232939|ref|NC_011916.1|	353634	354518	ID=gene358;Name=sucD;Dbxref=GeneID:7331040;gbkey=Gene;gene=sucD;locus_tag=CCNA_00341	1	1	1	3.57168e-06	2.76017e-06	9.93285e-06	357.168	276.017	993.285	0.111937	-0.444201
gi|221232939|ref|NC_011916.1|	354697	357660	ID=gene359;Name=odhA;Dbxref=GeneID:7331041;gbkey=Gene;gene=odhA;locus_tag=CCNA_00342	1	1	1	3.57168e-06	2.76017e-06	9.93285e-06	357.168	276.017	993.285	0.111937	-0.444201
gi|221232939|ref|NC_011916.1|	357720	358928	ID=gene360;Name=odhB;Dbxref=GeneID:7331042;gbkey=Gene;gene=odhB;locus_tag=CCNA_00343	3	1	1	1.07151e-05	2.76017e-06	9.93285e-06	1071.51	276.017	993.285	0.589058	0.0329202
gi|221232939|ref|NC_011916.1|	358988	359335	ID=gene361;Name=CCNA_00344;Dbxref=GeneID:7331043;gbkey=Gene;locus_tag=CCNA_00344	30	22	4	0.000107151	6.07238e-05	3.97314e-05	10715.1	6072.38	3973.14	0.246635	0.43086
gi|221232939|ref|NC_011916.1|	359343	360176	ID=gene362;Name=CCNA_00345;Dbxref=GeneID:7331044;gbkey=Gene;locus_tag=CCNA_00345	124	56	20	0.000442889	0.00015457	0.000198657	44288.9	15457	19865.7	0.45717	0.348191
gi|221232939|ref|NC_011916.1|	360419	361819	ID=gene363;Name=CCNA_00346;Dbxref=GeneID:7331045;gbkey=Gene;locus_tag=CCNA_00346	9	1	5	3.21452e-05	2.76017e-06	4.96643e-05	3214.52	276.017	4966.43	1.06618	-0.188929
gi|221232939|ref|NC_011916.1|	361909	362088	ID=gene364;Name=CCNA_00347;Dbxref=GeneID:7331046;gbkey=Gene;locus_tag=CCNA_00347	25	7	4	8.92921e-05	1.93212e-05	3.97314e-05	8929.21	1932.12	3973.14	0.664778	0.351679
gi|221232939|ref|NC_011916.1|	362113	362212	ID=gene365;Name=CCNA_R0104;Dbxref=GeneID:18668797;gbkey=Gene;locus_tag=CCNA_R0104	6	3	2	2.14301e-05	8.28052e-06	1.98657e-05	2143.01	828.052	1986.57	0.412967	0.0329202
gi|221232939|ref|NC_011916.1|	362218	364221	ID=gene366;Name=CCNA_00348;Dbxref=GeneID:7331047;gbkey=Gene;locus_tag=CCNA_00348	253	188	59	0.000903636	0.000518913	0.000586038	90363.6	51891.3	58603.8	0.240899	0.188067
gi|221232939|ref|NC_011916.1|	364395	365309	ID=gene367;Name=CCNA_00349;Dbxref=GeneID:7331048;gbkey=Gene;locus_tag=CCNA_00349	125	59	43	0.00044646	0.00016285	0.000427113	44646	16285	42711.3	0.437995	0.0192405
gi|221232939|ref|NC_011916.1|	365306	365986	ID=gene368;Name=CCNA_00350;Dbxref=GeneID:7331049;gbkey=Gene;locus_tag=CCNA_00350	67	47	16	0.000239303	0.000129728	0.000158926	23930.3	12972.8	15892.6	0.265913	0.177754
gi|221232939|ref|NC_011916.1|	366112	368271	ID=gene369;Name=CCNA_00351;Dbxref=GeneID:7331050;gbkey=Gene;locus_tag=CCNA_00351	179	119	46	0.000639331	0.000328461	0.000456911	63933.1	32846.1	45691.1	0.289243	0.145894
gi|221232939|ref|NC_011916.1|	368358	369155	ID=gene370;Name=CCNA_00352;Dbxref=GeneID:7331051;gbkey=Gene;locus_tag=CCNA_00352	95	65	35	0.00033931	0.000179411	0.00034765	33931	17941.1	34765	0.276747	-0.0105455
gi|221232939|ref|NC_011916.1|	369280	370374	ID=gene371;Name=CCNA_00353;Dbxref=GeneID:7331052;gbkey=Gene;locus_tag=CCNA_00353	101	92	43	0.00036074	0.000253936	0.000427113	36074	25393.6	42711.3	0.15247	-0.0733481
gi|221232939|ref|NC_011916.1|	370445	371152	ID=gene372;Name=CCNA_00354;Dbxref=GeneID:7331053;gbkey=Gene;locus_tag=CCNA_00354	138	103	63	0.000492892	0.000284298	0.00062577	49289.2	28429.8	62577	0.238978	-0.103663
gi|221232939|ref|NC_011916.1|	371323	372567	ID=gene373;Name=CCNA_00355;Dbxref=GeneID:7331054;gbkey=Gene;locus_tag=CCNA_00355	207	163	77	0.000739339	0.000449908	0.00076483	73933.9	44990.8	76483	0.215719	-0.0147214
gi|221232939|ref|NC_011916.1|	372505	372817	ID=gene374;Name=CCNA_R0105;Dbxref=GeneID:18668798;gbkey=Gene;locus_tag=CCNA_R0105	46	25	13	0.000164297	6.90044e-05	0.000129127	16429.7	6900.44	12912.7	0.376754	0.104613
gi|221232939|ref|NC_011916.1|	372638	373402	ID=gene375;Name=CCNA_00356;Dbxref=GeneID:7331055;gbkey=Gene;locus_tag=CCNA_00356	120	90	32	0.000428602	0.000248416	0.000317851	42860.2	24841.6	31785.1	0.236875	0.12983
gi|221232939|ref|NC_011916.1|	373511	374938	ID=gene376;Name=CCNA_00357;Dbxref=GeneID:7331056;gbkey=Gene;locus_tag=CCNA_00357	157	133	53	0.000560754	0.000367103	0.000526441	56075.4	36710.3	52644.1	0.183985	0.0274227
gi|221232939|ref|NC_011916.1|	374976	375836	ID=gene377;Name=CCNA_00358;Dbxref=GeneID:7331057;gbkey=Gene;locus_tag=CCNA_00358	77	55	19	0.00027502	0.00015181	0.000188724	27502	15181	18872.4	0.258065	0.163536
gi|221232939|ref|NC_011916.1|	375919	376716	ID=gene378;Name=CCNA_00359;Dbxref=GeneID:7331058;gbkey=Gene;locus_tag=CCNA_00359	123	86	22	0.000439317	0.000237375	0.000218523	43931.7	23737.5	21852.3	0.267343	0.303281
gi|221232939|ref|NC_011916.1|	376916	377806	ID=gene379;Name=CCNA_00360;Dbxref=GeneID:7331059;gbkey=Gene;locus_tag=CCNA_00360	110	72	24	0.000392885	0.000198733	0.000238388	39288.5	19873.3	23838.8	0.295997	0.21698
gi|221232939|ref|NC_011916.1|	377803	378750	ID=gene380;Name=CCNA_00361;Dbxref=GeneID:7331060;gbkey=Gene;locus_tag=CCNA_00361	166	107	39	0.000592899	0.000295339	0.000387381	59289.9	29533.9	38738.1	0.302661	0.184842
gi|221232939|ref|NC_011916.1|	378802	379287	ID=gene381;Name=CCNA_00362;Dbxref=GeneID:7331061;gbkey=Gene;locus_tag=CCNA_00362	36	22	10	0.000128581	6.07238e-05	9.93285e-05	12858.1	6072.38	9932.85	0.325816	0.112101
gi|221232939|ref|NC_011916.1|	379324	380100	ID=gene382;Name=CCNA_00363;Dbxref=GeneID:7331062;gbkey=Gene;locus_tag=CCNA_00363	127	67	37	0.000453604	0.000184932	0.000367516	45360.4	18493.2	36751.6	0.389665	0.0914009
gi|221232939|ref|NC_011916.1|	380179	381273	ID=gene383;Name=CCNA_00364;Dbxref=GeneID:7331063;gbkey=Gene;locus_tag=CCNA_00364	9	2	3	3.21452e-05	5.52035e-06	2.97986e-05	3214.52	552.035	2979.86	0.765149	0.0329202
gi|221232939|ref|NC_011916.1|	381396	382655	ID=gene384;Name=CCNA_00365;Dbxref=GeneID:7331064;gbkey=Gene;locus_tag=CCNA_00365	24	16	6	8.57204e-05	4.41628e-05	5.95971e-05	8572.04	4416.28	5959.71	0.288028	0.157859
gi|221232939|ref|NC_011916.1|	383009	383803	ID=gene385;Name=CCNA_00366;Dbxref=GeneID:7331065;gbkey=Gene;locus_tag=CCNA_00366	94	28	31	0.000335738	7.72849e-05	0.000307918	33573.8	7728.49	30791.8	0.637906	0.0375651
gi|221232939|ref|NC_011916.1|	383800	384825	ID=gene386;Name=CCNA_00367;Dbxref=GeneID:7331066;gbkey=Gene;locus_tag=CCNA_00367	96	45	35	0.000342882	0.000124208	0.00034765	34288.2	12420.8	34765	0.440995	-0.00599787
gi|221232939|ref|NC_011916.1|	384831	385667	ID=gene387;Name=CCNA_00368;Dbxref=GeneID:7331067;gbkey=Gene;locus_tag=CCNA_00368	95	62	36	0.00033931	0.000171131	0.000357583	33931	17113.1	35758.3	0.297268	-0.02278
gi|221232939|ref|NC_011916.1|	385817	387130	ID=gene388;Name=CCNA_00369;Dbxref=GeneID:7331068;gbkey=Gene;locus_tag=CCNA_00369	146	101	39	0.000521466	0.000278778	0.000387381	52146.6	27877.8	38738.1	0.271968	0.129087
gi|221232939|ref|NC_011916.1|	387425	387559	ID=gene389;Name=CCNA_03918;Dbxref=GeneID:18668799;gbkey=Gene;locus_tag=CCNA_03918	14	10	5	5.00036e-05	2.76017e-05	4.96643e-05	5000.36	2760.17	4966.43	0.258065	0.00295697
gi|221232939|ref|NC_011916.1|	387576	388085	ID=gene390;Name=CCNA_00370;Dbxref=GeneID:7331069;gbkey=Gene;locus_tag=CCNA_00370	9	10	3	3.21452e-05	2.76017e-05	2.97986e-05	3214.52	2760.17	2979.86	0.066179	0.0329202
gi|221232939|ref|NC_011916.1|	388096	388629	ID=gene391;Name=CCNA_00371;Dbxref=GeneID:7331070;gbkey=Gene;locus_tag=CCNA_00371	3	2	2	1.07151e-05	5.52035e-06	1.98657e-05	1071.51	552.035	1986.57	0.288028	-0.26811
gi|221232939|ref|NC_011916.1|	388756	388980	ID=gene392;Name=CCNA_00372;Dbxref=GeneID:7331071;gbkey=Gene;locus_tag=CCNA_00372	1	1	1	3.57168e-06	2.76017e-06	9.93285e-06	357.168	276.017	993.285	0.111937	-0.444201
gi|221232939|ref|NC_011916.1|	389030	389791	ID=gene393;Name=CCNA_00373;Dbxref=GeneID:7331072;gbkey=Gene;locus_tag=CCNA_00373	3	3	5	1.07151e-05	8.28052e-06	4.96643e-05	1071.51	828.052	4966.43	0.111937	-0.66605
gi|221232939|ref|NC_011916.1|	389797	390177	ID=gene394;Name=CCNA_00374;Dbxref=GeneID:7331073;gbkey=Gene;locus_tag=CCNA_00374	15	5	7	5.35753e-05	1.38009e-05	6.953e-05	5357.53	1380.09	6953	0.589058	-0.113208
gi|221232939|ref|NC_011916.1|	390599	390988	ID=gene395;Name=CCNA_00375;Dbxref=GeneID:7331074;gbkey=Gene;locus_tag=CCNA_00375	33	14	5	0.000117866	3.86424e-05	4.96643e-05	11786.6	3864.24	4966.43	0.484322	0.375343
gi|221232939|ref|NC_011916.1|	391059	391838	ID=gene396;Name=CCNA_00376;Dbxref=GeneID:7331075;gbkey=Gene;locus_tag=CCNA_00376	68	32	9	0.000242874	8.83256e-05	8.93957e-05	24287.4	8832.56	8939.57	0.439295	0.434065
gi|221232939|ref|NC_011916.1|	391953	395396	ID=gene397;Name=smc;Dbxref=GeneID:7331076;gbkey=Gene;gene=smc;locus_tag=CCNA_00377	366	203	109	0.00130724	0.000560315	0.00108268	130724	56031.5	108268	0.367922	0.0818535
gi|221232939|ref|NC_011916.1|	395418	396026	ID=gene398;Name=CCNA_00378;Dbxref=GeneID:7331077;gbkey=Gene;locus_tag=CCNA_00378	80	79	36	0.000285735	0.000218054	0.000357583	28573.5	21805.4	35758.3	0.117399	-0.0974136
gi|221232939|ref|NC_011916.1|	396026	396640	ID=gene399;Name=CCNA_00379;Dbxref=GeneID:7331078;gbkey=Gene;locus_tag=CCNA_00379	7	5	3	2.50018e-05	1.38009e-05	2.97986e-05	2500.18	1380.09	2979.86	0.258065	-0.0762243
gi|221232939|ref|NC_011916.1|	396704	396827	ID=gene400;Name=CCNA_R0106;Dbxref=GeneID:18668800;gbkey=Gene;locus_tag=CCNA_R0106	8	6	2	2.85735e-05	1.6561e-05	1.98657e-05	2857.35	1656.1	1986.57	0.236875	0.157859
gi|221232939|ref|NC_011916.1|	396879	397418	ID=gene401;Name=CCNA_00380;Dbxref=GeneID:7331079;gbkey=Gene;locus_tag=CCNA_00380	16	7	6	5.71469e-05	1.93212e-05	5.95971e-05	5714.69	1932.12	5959.71	0.470958	-0.0182323
gi|221232939|ref|NC_011916.1|	397466	398515	ID=gene402;Name=CCNA_00381;Dbxref=GeneID:7331080;gbkey=Gene;locus_tag=CCNA_00381	102	72	31	0.000364312	0.000198733	0.000307918	36431.2	19873.3	30791.8	0.263204	0.0730374
gi|221232939|ref|NC_011916.1|	398637	399713	ID=gene403;Name=ccrM;Dbxref=GeneID:7331081;gbkey=Gene;gene=ccrM;locus_tag=CCNA_00382	6	90	20	2.14301e-05	0.000248416	0.000198657	2143.01	24841.6	19865.7	-1.06415	-0.96708
gi|221232939|ref|NC_011916.1|	399852	400487	ID=gene404;Name=CCNA_00383;Dbxref=GeneID:7331082;gbkey=Gene;locus_tag=CCNA_00383	111	74	29	0.000396457	0.000204253	0.000288053	39645.7	20425.3	28805.3	0.288028	0.138724
gi|221232939|ref|NC_011916.1|	400574	401479	ID=gene405;Name=CCNA_00384;Dbxref=GeneID:7331083;gbkey=Gene;locus_tag=CCNA_00384	85	65	18	0.000303593	0.000179411	0.000178791	30359.3	17941.1	17879.1	0.228442	0.229945
gi|221232939|ref|NC_011916.1|	401527	402861	ID=gene406;Name=CCNA_00385;Dbxref=GeneID:7331084;gbkey=Gene;locus_tag=CCNA_00385	198	153	54	0.000707193	0.000422307	0.000536374	70719.3	42230.7	53637.4	0.22391	0.12007
gi|221232939|ref|NC_011916.1|	402858	403445	ID=gene407;Name=CCNA_00386;Dbxref=GeneID:7331085;gbkey=Gene;locus_tag=CCNA_00386	70	61	14	0.000250018	0.000168371	0.00013906	25001.8	16837.1	13906	0.171705	0.254769
gi|221232939|ref|NC_011916.1|	403575	403997	ID=gene408;Name=CCNA_00387;Dbxref=GeneID:7331086;gbkey=Gene;locus_tag=CCNA_00387	48	17	16	0.000171441	4.6923e-05	0.000158926	17144.1	4692.3	15892.6	0.562729	0.0329202
gi|221232939|ref|NC_011916.1|	404125	405006	ID=gene409;Name=CCNA_00388;Dbxref=GeneID:7331087;gbkey=Gene;locus_tag=CCNA_00388	57	71	20	0.000203586	0.000195972	0.000198657	20358.6	19597.2	19865.7	0.016553	0.0106438
gi|221232939|ref|NC_011916.1|	405104	405895	ID=gene410;Name=CCNA_00389;Dbxref=GeneID:7331088;gbkey=Gene;locus_tag=CCNA_00389	113	69	28	0.0004036	0.000190452	0.00027812	40360	19045.2	27812	0.326166	0.161719
gi|221232939|ref|NC_011916.1|	405999	407213	ID=gene411;Name=CCNA_00390;Dbxref=GeneID:7331089;gbkey=Gene;locus_tag=CCNA_00390	133	98	42	0.000475034	0.000270497	0.00041718	47503.4	27049.7	41718	0.244562	0.0564013
gi|221232939|ref|NC_011916.1|	407210	407767	ID=gene412;Name=CCNA_00391;Dbxref=GeneID:7331090;gbkey=Gene;locus_tag=CCNA_00391	66	49	38	0.000235731	0.000135249	0.000377448	23573.1	13524.9	37744.8	0.241284	-0.204441
gi|221232939|ref|NC_011916.1|	407848	409182	ID=gene413;Name=CCNA_00392;Dbxref=GeneID:7331091;gbkey=Gene;locus_tag=CCNA_00392	163	150	71	0.000582184	0.000414026	0.000705233	58218.4	41402.6	70523.3	0.148033	-0.0832718
gi|221232939|ref|NC_011916.1|	409326	410552	ID=gene414;Name=CCNA_00393;Dbxref=GeneID:7331092;gbkey=Gene;locus_tag=CCNA_00393	108	95	40	0.000385742	0.000262217	0.000397314	38574.2	26221.7	39731.4	0.167637	-0.0128373
gi|221232939|ref|NC_011916.1|	410549	410899	ID=gene415;Name=CCNA_00394;Dbxref=GeneID:7331093;gbkey=Gene;locus_tag=CCNA_00394	63	41	12	0.000225016	0.000113167	0.000119194	22501.6	11316.7	11919.4	0.298493	0.275958
gi|221232939|ref|NC_011916.1|	411052	412842	ID=gene416;Name=CCNA_00395;Dbxref=GeneID:7331094;gbkey=Gene;locus_tag=CCNA_00395	264	257	77	0.000942924	0.000709365	0.00076483	94292.4	70936.5	76483	0.123607	0.0909121
gi|221232939|ref|NC_011916.1|	412933	413610	ID=gene417;Name=CCNA_00396;Dbxref=GeneID:7331095;gbkey=Gene;locus_tag=CCNA_00396	83	48	29	0.00029645	0.000132488	0.000288053	29645	13248.8	28805.3	0.349773	0.012479
gi|221232939|ref|NC_011916.1|	413741	415279	ID=gene418;Name=CCNA_00397;Dbxref=GeneID:7331096;gbkey=Gene;locus_tag=CCNA_00397	153	126	37	0.000546468	0.000347782	0.000367516	54646.8	34778.2	36751.6	0.196257	0.172289
gi|221232939|ref|NC_011916.1|	415406	416764	ID=gene419;Name=CCNA_00398;Dbxref=GeneID:7331097;gbkey=Gene;locus_tag=CCNA_00398	128	109	45	0.000457176	0.000300859	0.000446978	45717.6	30085.9	44697.8	0.18172	0.0097964
gi|221232939|ref|NC_011916.1|	416919	418016	ID=gene420;Name=CCNA_00399;Dbxref=GeneID:7331098;gbkey=Gene;locus_tag=CCNA_00399	123	92	25	0.000439317	0.000253936	0.000248321	43931.7	25393.6	24832.1	0.238054	0.247764
gi|221232939|ref|NC_011916.1|	418061	418504	ID=gene421;Name=CCNA_00400;Dbxref=GeneID:7331099;gbkey=Gene;locus_tag=CCNA_00400	59	34	22	0.000210729	9.38459e-05	0.000218523	21072.9	9384.59	21852.3	0.35131	-0.0157717
gi|221232939|ref|NC_011916.1|	418501	419271	ID=gene422;Name=CCNA_00401;Dbxref=GeneID:7331100;gbkey=Gene;locus_tag=CCNA_00401	86	108	29	0.000307165	0.000298099	0.000288053	30716.5	29809.9	28805.3	0.0130112	0.0278994
gi|221232939|ref|NC_011916.1|	419275	419691	ID=gene423;Name=CCNA_00402;Dbxref=GeneID:7331101;gbkey=Gene;locus_tag=CCNA_00402	50	28	8	0.000178584	7.72849e-05	7.94628e-05	17858.4	7728.49	7946.28	0.363749	0.351679
gi|221232939|ref|NC_011916.1|	419728	420699	ID=gene424;Name=CCNA_00403;Dbxref=GeneID:7331102;gbkey=Gene;locus_tag=CCNA_00403	137	131	33	0.000489321	0.000361583	0.000327784	48932.1	36158.3	32778.4	0.131386	0.174006
gi|221232939|ref|NC_011916.1|	420699	421214	ID=gene425;Name=CCNA_00404;Dbxref=GeneID:7331103;gbkey=Gene;locus_tag=CCNA_00404	44	48	18	0.000157154	0.000132488	0.000178791	15715.4	13248.8	17879.1	0.074148	-0.0560209
gi|221232939|ref|NC_011916.1|	421211	422068	ID=gene426;Name=CCNA_00405;Dbxref=GeneID:7331104;gbkey=Gene;locus_tag=CCNA_00405	102	80	16	0.000364312	0.000220814	0.000158926	36431.2	22081.4	15892.6	0.217447	0.360279
gi|221232939|ref|NC_011916.1|	422074	422176	ID=gene427;Name=CCNA_R0107;Dbxref=GeneID:18668801;gbkey=Gene;locus_tag=CCNA_R0107	7	5	4	2.50018e-05	1.38009e-05	3.97314e-05	2500.18	1380.09	3973.14	0.258065	-0.201163
gi|221232939|ref|NC_011916.1|	422170	422538	ID=gene428;Name=tfoX;Dbxref=GeneID:7331105;gbkey=Gene;gene=tfoX;locus_tag=CCNA_00406	66	39	16	0.000235731	0.000107647	0.000158926	23573.1	10764.7	15892.6	0.340416	0.171223
gi|221232939|ref|NC_011916.1|	422528	423007	ID=gene429;Name=tfoX;Dbxref=GeneID:7331106;gbkey=Gene;gene=tfoX;locus_tag=CCNA_00407	54	53	10	0.000192871	0.000146289	9.93285e-05	19287.1	14628.9	9932.85	0.120054	0.288193
gi|221232939|ref|NC_011916.1|	423040	424308	ID=gene430;Name=CCNA_00408;Dbxref=GeneID:7331107;gbkey=Gene;locus_tag=CCNA_00408	161	125	58	0.000575041	0.000345022	0.000576106	57504.1	34502.2	57610.6	0.221852	-0.000803175
gi|221232939|ref|NC_011916.1|	424406	424450	ID=gene431;Name=CCNA_00409;Dbxref=GeneID:7332425;gbkey=Gene;locus_tag=CCNA_00409	1	4	1	3.57168e-06	1.10407e-05	9.93285e-06	357.168	1104.07	993.285	-0.490123	-0.444201
gi|221232939|ref|NC_011916.1|	424513	425043	ID=gene432;Name=CCNA_00410;Dbxref=GeneID:7330537;gbkey=Gene;locus_tag=CCNA_00410	60	37	9	0.000214301	0.000102126	8.93957e-05	21430.1	10212.6	8939.57	0.321886	0.379708
gi|221232939|ref|NC_011916.1|	425076	425639	ID=gene433;Name=CCNA_00411;Dbxref=GeneID:7330538;gbkey=Gene;locus_tag=CCNA_00411	44	39	10	0.000157154	0.000107647	9.93285e-05	15715.4	10764.7	9932.85	0.164325	0.199252
gi|221232939|ref|NC_011916.1|	425636	426286	ID=gene434;Name=CCNA_00412;Dbxref=GeneID:7330539;gbkey=Gene;locus_tag=CCNA_00412	87	64	15	0.000310736	0.000176651	0.000148993	31073.6	17665.1	14899.3	0.245276	0.319227
gi|221232939|ref|NC_011916.1|	426379	427632	ID=gene435;Name=CCNA_00413;Dbxref=GeneID:7330540;gbkey=Gene;locus_tag=CCNA_00413	27	14	6	9.64355e-05	3.86424e-05	5.95971e-05	9643.55	3864.24	5959.71	0.397172	0.209011
gi|221232939|ref|NC_011916.1|	427653	428354	ID=gene436;Name=CCNA_00414;Dbxref=GeneID:7330541;gbkey=Gene;locus_tag=CCNA_00414	79	58	7	0.000282163	0.00016009	6.953e-05	28216.3	16009	6953	0.246136	0.608328
gi|221232939|ref|NC_011916.1|	428613	429584	ID=gene437;Name=CCNA_00415;Dbxref=GeneID:7330542;gbkey=Gene;locus_tag=CCNA_00415	94	76	16	0.000335738	0.000209773	0.000158926	33573.8	20977.3	15892.6	0.204251	0.324807
gi|221232939|ref|NC_011916.1|	429725	430123	ID=gene438;Name=CCNA_00416;Dbxref=GeneID:7330543;gbkey=Gene;locus_tag=CCNA_00416	49	56	12	0.000175013	0.00015457	0.000119194	17501.3	15457	11919.4	0.0539446	0.166814
gi|221232939|ref|NC_011916.1|	430127	430498	ID=gene439;Name=CCNA_00417;Dbxref=GeneID:7330544;gbkey=Gene;locus_tag=CCNA_00417	38	32	10	0.000135724	8.83256e-05	9.93285e-05	13572.4	8832.56	9932.85	0.18657	0.135583
gi|221232939|ref|NC_011916.1|	430733	431269	ID=gene440;Name=CCNA_00419;Dbxref=GeneID:7330546;gbkey=Gene;locus_tag=CCNA_00419	81	65	20	0.000289306	0.000179411	0.000198657	28930.6	17941.1	19865.7	0.207508	0.163254
gi|221232939|ref|NC_011916.1|	431334	431885	ID=gene441;Name=CCNA_00420;Dbxref=GeneID:7330547;gbkey=Gene;locus_tag=CCNA_00420	74	49	27	0.000264305	0.000135249	0.000268187	26430.5	13524.9	26818.7	0.290972	-0.0063331
gi|221232939|ref|NC_011916.1|	431882	432286	ID=gene442;Name=CCNA_00421;Dbxref=GeneID:7330548;gbkey=Gene;locus_tag=CCNA_00421	4	1	6	1.42867e-05	2.76017e-06	5.95971e-05	1428.67	276.017	5959.71	0.713997	-0.620292
gi|221232939|ref|NC_011916.1|	432336	433088	ID=gene443;Name=CCNA_00422;Dbxref=GeneID:7330549;gbkey=Gene;locus_tag=CCNA_00422	87	70	10	0.000310736	0.000193212	9.93285e-05	31073.6	19321.2	9932.85	0.206358	0.495318
gi|221232939|ref|NC_011916.1|	433090	433170	ID=gene444;Name=CCNA_03919;Dbxref=GeneID:18668802;gbkey=Gene;locus_tag=CCNA_03919	13	7	1	4.64319e-05	1.93212e-05	9.93285e-06	4643.19	1932.12	993.285	0.380782	0.669742
gi|221232939|ref|NC_011916.1|	433404	433874	ID=gene445;Name=CCNA_00423;Dbxref=GeneID:7330550;gbkey=Gene;locus_tag=CCNA_00423	59	42	10	0.000210729	0.000115927	9.93285e-05	21072.9	11592.7	9932.85	0.259539	0.326651
gi|221232939|ref|NC_011916.1|	434121	435560	ID=gene446;Name=CCNA_00424;Dbxref=GeneID:7330551;gbkey=Gene;locus_tag=CCNA_00424	215	160	47	0.000767912	0.000441628	0.000466844	76791.2	44162.8	46684.4	0.240255	0.21614
gi|221232939|ref|NC_011916.1|	435633	436094	ID=gene447;Name=CCNA_00425;Dbxref=GeneID:7330552;gbkey=Gene;locus_tag=CCNA_00425	4	1	1	1.42867e-05	2.76017e-06	9.93285e-06	1428.67	276.017	993.285	0.713997	0.157859
gi|221232939|ref|NC_011916.1|	436545	436889	ID=gene448;Name=CCNA_00426;Dbxref=GeneID:7330553;gbkey=Gene;locus_tag=CCNA_00426	59	27	6	0.000210729	7.45247e-05	5.95971e-05	21072.9	7452.47	5959.71	0.451425	0.5485
gi|221232939|ref|NC_011916.1|	436958	437146	ID=gene449;Name=CCNA_00427;Dbxref=GeneID:7330554;gbkey=Gene;locus_tag=CCNA_00427	17	12	3	6.07186e-05	3.31221e-05	2.97986e-05	6071.86	3312.21	2979.86	0.263204	0.309127
gi|221232939|ref|NC_011916.1|	437146	437328	ID=gene450;Name=CCNA_00428;Dbxref=GeneID:7330555;gbkey=Gene;locus_tag=CCNA_00428	20	20	4	7.14337e-05	5.52035e-05	3.97314e-05	7143.37	5520.35	3973.14	0.111937	0.254769
gi|221232939|ref|NC_011916.1|	437383	437550	ID=gene451;Name=CCNA_00429;Dbxref=GeneID:7330556;gbkey=Gene;locus_tag=CCNA_00429	26	18	5	9.28638e-05	4.96831e-05	4.96643e-05	9286.38	4968.31	4966.43	0.271637	0.271802
gi|221232939|ref|NC_011916.1|	437556	437741	ID=gene452;Name=CCNA_00430;Dbxref=GeneID:7330557;gbkey=Gene;locus_tag=CCNA_00430	13	12	4	4.64319e-05	3.31221e-05	3.97314e-05	4643.19	3312.21	3973.14	0.146699	0.0676823
gi|221232939|ref|NC_011916.1|	437761	437883	ID=gene453;Name=CCNA_00431;Dbxref=GeneID:7330558;gbkey=Gene;locus_tag=CCNA_00431	13	14	5	4.64319e-05	3.86424e-05	4.96643e-05	4643.19	3864.24	4966.43	0.0797518	-0.0292277
gi|221232939|ref|NC_011916.1|	438156	438650	ID=gene454;Name=CCNA_00432;Dbxref=GeneID:7330559;gbkey=Gene;locus_tag=CCNA_00432	57	38	17	0.000203586	0.000104887	0.000168859	20358.6	10488.7	16885.9	0.288028	0.0812249
gi|221232939|ref|NC_011916.1|	438748	439005	ID=gene455;Name=CCNA_00433;Dbxref=GeneID:7330560;gbkey=Gene;locus_tag=CCNA_00433	29	24	8	0.000103579	6.62442e-05	7.94628e-05	10357.9	6624.42	7946.28	0.194123	0.115107
gi|221232939|ref|NC_011916.1|	439068	440003	ID=gene456;Name=CCNA_00434;Dbxref=GeneID:7330561;gbkey=Gene;locus_tag=CCNA_00434	91	81	22	0.000325023	0.000223574	0.000218523	32502.3	22357.4	21852.3	0.162493	0.172418
gi|221232939|ref|NC_011916.1|	440156	441607	ID=gene457;Name=CCNA_00435;Dbxref=GeneID:7330562;gbkey=Gene;locus_tag=CCNA_00435	232	144	64	0.000828631	0.000397465	0.000635703	82863.1	39746.5	63570.3	0.319062	0.115107
gi|221232939|ref|NC_011916.1|	441717	442865	ID=gene458;Name=CCNA_00436;Dbxref=GeneID:7330563;gbkey=Gene;locus_tag=CCNA_00436	129	97	27	0.000460747	0.000267737	0.000268187	46074.7	26773.7	26818.7	0.235755	0.235025
gi|221232939|ref|NC_011916.1|	443064	444677	ID=gene459;Name=CCNA_00437;Dbxref=GeneID:7330564;gbkey=Gene;locus_tag=CCNA_00437	162	108	33	0.000578613	0.000298099	0.000327784	57861.3	29809.9	32778.4	0.288028	0.2468
gi|221232939|ref|NC_011916.1|	444889	445200	ID=gene460;Name=CCNA_00438;Dbxref=GeneID:7330565;gbkey=Gene;locus_tag=CCNA_00438	44	23	8	0.000157154	6.3484e-05	7.94628e-05	15715.4	6348.4	7946.28	0.393661	0.296162
gi|221232939|ref|NC_011916.1|	445497	447518	ID=gene461;Name=CCNA_00439;Dbxref=GeneID:7330566;gbkey=Gene;locus_tag=CCNA_00439	227	139	50	0.000810772	0.000383664	0.000496643	81077.2	38366.4	49664.3	0.324948	0.212855
gi|221232939|ref|NC_011916.1|	447518	447805	ID=gene462;Name=CCNA_00440;Dbxref=GeneID:7330567;gbkey=Gene;locus_tag=CCNA_00440	28	19	5	0.000100007	5.24433e-05	4.96643e-05	10000.7	5244.33	4966.43	0.280341	0.303987
gi|221232939|ref|NC_011916.1|	447802	448167	ID=gene463;Name=cheYI;Dbxref=GeneID:7330568;gbkey=Gene;gene=cheYI;locus_tag=CCNA_00441	36	30	6	0.000128581	8.28052e-05	5.95971e-05	12858.1	8280.52	5959.71	0.191118	0.33395
gi|221232939|ref|NC_011916.1|	448237	450525	ID=gene464;Name=cheAI;Dbxref=GeneID:7330569;gbkey=Gene;gene=cheAI;locus_tag=CCNA_00442	223	165	72	0.000796485	0.000455429	0.000715165	79648.5	45542.9	71516.5	0.242757	0.0467713
gi|221232939|ref|NC_011916.1|	450529	450996	ID=gene465;Name=CCNA_00443;Dbxref=GeneID:7330570;gbkey=Gene;locus_tag=CCNA_00443	57	49	18	0.000203586	0.000135249	0.000178791	20358.6	13524.9	17879.1	0.177615	0.0564013
gi|221232939|ref|NC_011916.1|	450996	451877	ID=gene466;Name=CCNA_00444;Dbxref=GeneID:7330571;gbkey=Gene;locus_tag=CCNA_00444	69	43	12	0.000246446	0.000118687	0.000119194	24644.6	11868.7	11919.4	0.317317	0.315467
gi|221232939|ref|NC_011916.1|	451877	452911	ID=gene467;Name=CCNA_00445;Dbxref=GeneID:7330572;gbkey=Gene;locus_tag=CCNA_00445	105	85	20	0.000375027	0.000234615	0.000198657	37502.7	23461.5	19865.7	0.203707	0.275958
gi|221232939|ref|NC_011916.1|	452915	453304	ID=gene468;Name=CCNA_00446;Dbxref=GeneID:7330573;gbkey=Gene;locus_tag=CCNA_00446	35	31	10	0.000125009	8.55654e-05	9.93285e-05	12500.9	8556.54	9932.85	0.164643	0.099867
gi|221232939|ref|NC_011916.1|	453301	453864	ID=gene469;Name=cheD;Dbxref=GeneID:7330574;gbkey=Gene;gene=cheD;locus_tag=CCNA_00447	50	47	8	0.000178584	0.000129728	7.94628e-05	17858.4	12972.8	7946.28	0.138809	0.351679
gi|221232939|ref|NC_011916.1|	453868	454251	ID=gene470;Name=cheU;Dbxref=GeneID:7330575;gbkey=Gene;gene=cheU;locus_tag=CCNA_00448	43	32	14	0.000153582	8.83256e-05	0.00013906	15358.2	8832.56	13906	0.240255	0.0431394
gi|221232939|ref|NC_011916.1|	454259	454861	ID=gene471;Name=cheYIII;Dbxref=GeneID:7330576;gbkey=Gene;gene=cheYIII;locus_tag=CCNA_00449	66	55	15	0.000235731	0.00015181	0.000148993	23573.1	15181	14899.3	0.191118	0.199252
gi|221232939|ref|NC_011916.1|	454858	455328	ID=gene472;Name=cheE;Dbxref=GeneID:7330577;gbkey=Gene;gene=cheE;locus_tag=CCNA_00450	70	57	16	0.000250018	0.00015733	0.000158926	25001.8	15733	15892.6	0.20116	0.196777
gi|221232939|ref|NC_011916.1|	455598	458639	ID=gene473;Name=CCNA_00451;Dbxref=GeneID:7330578;gbkey=Gene;locus_tag=CCNA_00451	297	287	66	0.00106079	0.00079217	0.000655568	106079	79217	65556.8	0.126811	0.209011
gi|221232939|ref|NC_011916.1|	458721	459857	ID=gene474;Name=CCNA_00452;Dbxref=GeneID:7330579;gbkey=Gene;locus_tag=CCNA_00452	158	157	46	0.000564326	0.000433347	0.000456911	56432.6	43334.7	45691.1	0.114694	0.0916982
gi|221232939|ref|NC_011916.1|	459857	460948	ID=gene475;Name=CCNA_00453;Dbxref=GeneID:7330580;gbkey=Gene;locus_tag=CCNA_00453	165	130	35	0.000589328	0.000358823	0.00034765	58932.8	35882.3	34765	0.215477	0.229215
gi|221232939|ref|NC_011916.1|	460977	461789	ID=gene476;Name=CCNA_00454;Dbxref=GeneID:7330581;gbkey=Gene;locus_tag=CCNA_00454	83	101	21	0.00029645	0.000278778	0.00020859	29645	27877.8	20859	0.0266932	0.152658
gi|221232939|ref|NC_011916.1|	461800	461868	ID=gene477;Name=CCNA_03920;Dbxref=GeneID:18668803;gbkey=Gene;locus_tag=CCNA_03920	1	1	1	3.57168e-06	2.76017e-06	9.93285e-06	357.168	276.017	993.285	0.111937	-0.444201
gi|221232939|ref|NC_011916.1|	461992	464661	ID=gene478;Name=nagA;Dbxref=GeneID:7330582;gbkey=Gene;gene=nagA;locus_tag=CCNA_00455	385	348	94	0.0013751	0.000960541	0.000933688	137510	96054.1	93368.8	0.155818	0.168132
gi|221232939|ref|NC_011916.1|	464754	464843	ID=gene479;Name=CCNA_R0006;Dbxref=GeneID:7330583;gbkey=Gene;locus_tag=CCNA_R0006	14	7	3	5.00036e-05	1.93212e-05	2.97986e-05	5000.36	1932.12	2979.86	0.412967	0.224806
gi|221232939|ref|NC_011916.1|	464819	467092	ID=gene480;Name=CCNA_00456;Dbxref=GeneID:7330584;gbkey=Gene;locus_tag=CCNA_00456	293	233	58	0.0010465	0.000643121	0.000576106	104650	64312.1	57610.6	0.211448	0.259239
gi|221232939|ref|NC_011916.1|	467106	469664	ID=gene481;Name=CCNA_00457;Dbxref=GeneID:7330585;gbkey=Gene;locus_tag=CCNA_00457	431	350	112	0.0015394	0.000966061	0.00111248	153940	96606.1	111248	0.202346	0.141058
gi|221232939|ref|NC_011916.1|	469661	471415	ID=gene482;Name=CCNA_00458;Dbxref=GeneID:7330586;gbkey=Gene;locus_tag=CCNA_00458	283	213	52	0.00101079	0.000587917	0.000516508	101079	58791.7	51650.8	0.235343	0.291582
gi|221232939|ref|NC_011916.1|	471542	472783	ID=gene483;Name=nhaA;Dbxref=GeneID:7330587;gbkey=Gene;gene=nhaA;locus_tag=CCNA_00459	174	117	53	0.000621473	0.00032294	0.000526441	62147.3	32294	52644.1	0.2843	0.0720723
gi|221232939|ref|NC_011916.1|	472905	472973	ID=gene484;Name=CCNA_R0108;Dbxref=GeneID:18668804;gbkey=Gene;locus_tag=CCNA_R0108	10	6	2	3.57168e-05	1.6561e-05	1.98657e-05	3571.68	1656.1	1986.57	0.333785	0.254769
gi|221232939|ref|NC_011916.1|	473245	473400	ID=gene485;Name=CCNA_00460;Dbxref=GeneID:7330588;gbkey=Gene;locus_tag=CCNA_00460	29	16	8	0.000103579	4.41628e-05	7.94628e-05	10357.9	4416.28	7946.28	0.370215	0.115107
gi|221232939|ref|NC_011916.1|	474254	474409	ID=gene486;Name=CCNA_03921;Dbxref=GeneID:18668805;gbkey=Gene;locus_tag=CCNA_03921	25	22	3	8.92921e-05	6.07238e-05	2.97986e-05	8929.21	6072.38	2979.86	0.167454	0.476618
gi|221232939|ref|NC_011916.1|	475532	476800	ID=gene487;Name=CCNA_03998;Dbxref=GeneID:18668806;gbkey=Gene;locus_tag=CCNA_03998	262	214	66	0.000935781	0.000590677	0.000655568	93578.1	59067.7	65556.8	0.199824	0.154556
gi|221232939|ref|NC_011916.1|	477514	477678	ID=gene488;Name=CCNA_00464;Dbxref=GeneID:7330591;gbkey=Gene;locus_tag=CCNA_00464	9	8	3	3.21452e-05	2.20814e-05	2.97986e-05	3214.52	2208.14	2979.86	0.163089	0.0329202
gi|221232939|ref|NC_011916.1|	477921	479033	ID=gene489;Name=CCNA_00465;Dbxref=GeneID:7330592;gbkey=Gene;locus_tag=CCNA_00465	2	7	1	7.14337e-06	1.93212e-05	9.93285e-06	714.337	1932.12	993.285	-0.432132	-0.143171
gi|221232939|ref|NC_011916.1|	479191	480435	ID=gene490;Name=CCNA_00466;Dbxref=GeneID:7330593;gbkey=Gene;locus_tag=CCNA_00466	1	1	1	3.57168e-06	2.76017e-06	9.93285e-06	357.168	276.017	993.285	0.111937	-0.444201
gi|221232939|ref|NC_011916.1|	480439	481710	ID=gene491;Name=CCNA_00467;Dbxref=GeneID:7330594;gbkey=Gene;locus_tag=CCNA_00467	14	10	4	5.00036e-05	2.76017e-05	3.97314e-05	5000.36	2760.17	3973.14	0.258065	0.099867
gi|221232939|ref|NC_011916.1|	481820	481933	ID=gene492;Name=CCNA_00468;Dbxref=GeneID:7330595;gbkey=Gene;locus_tag=CCNA_00468	13	16	3	4.64319e-05	4.41628e-05	2.97986e-05	4643.19	4416.28	2979.86	0.0217599	0.192621
gi|221232939|ref|NC_011916.1|	482231	483454	ID=gene493;Name=CCNA_00469;Dbxref=GeneID:7330596;gbkey=Gene;locus_tag=CCNA_00469	9	18	4	3.21452e-05	4.96831e-05	3.97314e-05	3214.52	4968.31	3973.14	-0.189093	-0.0920185
gi|221232939|ref|NC_011916.1|	483798	484859	ID=gene494;Name=CCNA_03922;Dbxref=GeneID:18668807;gbkey=Gene;locus_tag=CCNA_03922	1	9	5	3.57168e-06	2.48416e-05	4.96643e-05	357.168	2484.16	4966.43	-0.842306	-1.14317
gi|221232939|ref|NC_011916.1|	484789	486132	ID=gene495;Name=CCNA_00470;Dbxref=GeneID:7330597;gbkey=Gene;locus_tag=CCNA_00470	91	156	46	0.000325023	0.000430587	0.000456911	32502.3	43058.7	45691.1	-0.122147	-0.147917
gi|221232939|ref|NC_011916.1|	486159	487127	ID=gene496;Name=CCNA_00471;Dbxref=GeneID:7330598;gbkey=Gene;locus_tag=CCNA_00471	112	121	28	0.000400029	0.000333981	0.00027812	40002.9	33398.1	27812	0.0783692	0.157859
gi|221232939|ref|NC_011916.1|	487093	488169	ID=gene497;Name=CCNA_00472;Dbxref=GeneID:7330599;gbkey=Gene;locus_tag=CCNA_00472	173	183	42	0.000617901	0.000505112	0.00041718	61790.1	50511.2	41718	0.0875315	0.170596
gi|221232939|ref|NC_011916.1|	488274	488768	ID=gene498;Name=CCNA_00473;Dbxref=GeneID:7330600;gbkey=Gene;locus_tag=CCNA_00473	54	38	8	0.000192871	0.000104887	7.94628e-05	19287.1	10488.7	7946.28	0.264547	0.385103
gi|221232939|ref|NC_011916.1|	488768	491578	ID=gene499;Name=trwC;Dbxref=GeneID:7330601;gbkey=Gene;gene=trwC;locus_tag=CCNA_00474	354	294	44	0.00126438	0.000811491	0.000437046	126438	81149.1	43704.6	0.192592	0.46135
gi|221232939|ref|NC_011916.1|	491512	493329	ID=gene500;Name=trwB;Dbxref=GeneID:7330602;gbkey=Gene;gene=trwB;locus_tag=CCNA_00475	212	193	37	0.000757197	0.000532714	0.000367516	75719.7	53271.4	36751.6	0.152715	0.313933
gi|221232939|ref|NC_011916.1|	493326	493709	ID=gene501;Name=CCNA_00476;Dbxref=GeneID:7330603;gbkey=Gene;locus_tag=CCNA_00476	50	31	8	0.000178584	8.55654e-05	7.94628e-05	17858.4	8556.54	7946.28	0.319545	0.351679
gi|221232939|ref|NC_011916.1|	494090	494284	ID=gene502;Name=CCNA_00477;Dbxref=GeneID:7330604;gbkey=Gene;locus_tag=CCNA_00477	27	17	1	9.64355e-05	4.6923e-05	9.93285e-06	9643.55	4692.3	993.285	0.312851	0.987163
gi|221232939|ref|NC_011916.1|	494406	495143	ID=gene503;Name=CCNA_00478;Dbxref=GeneID:7330605;gbkey=Gene;locus_tag=CCNA_00478	55	56	9	0.000196443	0.00015457	8.93957e-05	19644.3	15457	8939.57	0.104111	0.341919
gi|221232939|ref|NC_011916.1|	495332	495655	ID=gene504;Name=CCNA_00479;Dbxref=GeneID:7330606;gbkey=Gene;locus_tag=CCNA_00479	42	24	1	0.000150011	6.62442e-05	9.93285e-06	15001.1	6624.42	993.285	0.354975	1.17905
gi|221232939|ref|NC_011916.1|	495724	497022	ID=gene505;Name=CCNA_00480;Dbxref=GeneID:7330607;gbkey=Gene;locus_tag=CCNA_00480	132	134	23	0.000471462	0.000369863	0.000228456	47146.2	36986.3	22845.6	0.105406	0.314645
gi|221232939|ref|NC_011916.1|	497352	497597	ID=gene506;Name=CCNA_00481;Dbxref=GeneID:7330608;gbkey=Gene;locus_tag=CCNA_00481	10	12	4	3.57168e-05	3.31221e-05	3.97314e-05	3571.68	3312.21	3973.14	0.0327553	-0.046261
gi|221232939|ref|NC_011916.1|	497584	498855	ID=gene507;Name=CCNA_00482;Dbxref=GeneID:7330609;gbkey=Gene;locus_tag=CCNA_00482	127	121	32	0.000453604	0.000333981	0.000317851	45360.4	33398.1	31785.1	0.132955	0.154453
gi|221232939|ref|NC_011916.1|	499085	499174	ID=gene508;Name=CCNA_R0007;Dbxref=GeneID:7330610;gbkey=Gene;locus_tag=CCNA_R0007	1	1	1	3.57168e-06	2.76017e-06	9.93285e-06	357.168	276.017	993.285	0.111937	-0.444201
gi|221232939|ref|NC_011916.1|	499379	500224	ID=gene509;Name=CCNA_00483;Dbxref=GeneID:7330611;gbkey=Gene;locus_tag=CCNA_00483	76	60	15	0.000271448	0.00016561	0.000148993	27144.8	16561	14899.3	0.214599	0.260521
gi|221232939|ref|NC_011916.1|	500314	501015	ID=gene510;Name=CCNA_00484;Dbxref=GeneID:7330612;gbkey=Gene;locus_tag=CCNA_00484	83	69	18	0.00029645	0.000190452	0.000178791	29645	19045.2	17879.1	0.192166	0.219605
gi|221232939|ref|NC_011916.1|	501114	502142	ID=gene511;Name=CCNA_00485;Dbxref=GeneID:7330613;gbkey=Gene;locus_tag=CCNA_00485	120	128	44	0.000428602	0.000353302	0.000437046	42860.2	35330.2	43704.6	0.0839078	-0.00847249
gi|221232939|ref|NC_011916.1|	502235	504724	ID=gene512;Name=CCNA_00486;Dbxref=GeneID:7330614;gbkey=Gene;locus_tag=CCNA_00486	245	277	34	0.000875063	0.000764568	0.000337717	87506.3	76456.8	33771.7	0.0586228	0.413486
gi|221232939|ref|NC_011916.1|	504911	506605	ID=gene513;Name=CCNA_00487;Dbxref=GeneID:7330615;gbkey=Gene;locus_tag=CCNA_00487	210	210	66	0.000750054	0.000579637	0.000655568	75005.4	57963.7	65556.8	0.111937	0.0584743
gi|221232939|ref|NC_011916.1|	506715	507341	ID=gene514;Name=CCNA_00488;Dbxref=GeneID:7330616;gbkey=Gene;locus_tag=CCNA_00488	75	81	17	0.000267876	0.000223574	0.000168859	26787.6	22357.4	16885.9	0.0785128	0.200411
gi|221232939|ref|NC_011916.1|	507328	507747	ID=gene515;Name=CCNA_00489;Dbxref=GeneID:7330617;gbkey=Gene;locus_tag=CCNA_00489	55	60	10	0.000196443	0.00016561	9.93285e-05	19644.3	16561	9932.85	0.074148	0.296162
gi|221232939|ref|NC_011916.1|	507838	508722	ID=gene516;Name=CCNA_00490;Dbxref=GeneID:7332180;gbkey=Gene;locus_tag=CCNA_00490	140	118	31	0.000500036	0.000325701	0.000307918	50003.6	32570.1	30791.8	0.186183	0.210565
gi|221232939|ref|NC_011916.1|	508870	509508	ID=gene517;Name=CCNA_00491;Dbxref=GeneID:7332181;gbkey=Gene;locus_tag=CCNA_00491	8	15	3	2.85735e-05	4.14026e-05	2.97986e-05	2857.35	4140.26	2979.86	-0.161065	-0.0182323
gi|221232939|ref|NC_011916.1|	509704	511095	ID=gene518;Name=CCNA_00492;Dbxref=GeneID:7332182;gbkey=Gene;locus_tag=CCNA_00492	7	14	3	2.50018e-05	3.86424e-05	2.97986e-05	2500.18	3864.24	2979.86	-0.189093	-0.0762243
gi|221232939|ref|NC_011916.1|	511098	511559	ID=gene519;Name=CCNA_00493;Dbxref=GeneID:7332183;gbkey=Gene;locus_tag=CCNA_00493	72	70	14	0.000257161	0.000193212	0.00013906	25716.1	19321.2	13906	0.124171	0.267003
gi|221232939|ref|NC_011916.1|	511566	512027	ID=gene520;Name=CCNA_00494;Dbxref=GeneID:7332184;gbkey=Gene;locus_tag=CCNA_00494	7	7	2	2.50018e-05	1.93212e-05	1.98657e-05	2500.18	1932.12	1986.57	0.111937	0.099867
gi|221232939|ref|NC_011916.1|	512080	512334	ID=gene521;Name=CCNA_00495;Dbxref=GeneID:7332185;gbkey=Gene;locus_tag=CCNA_00495	24	13	6	8.57204e-05	3.58823e-05	5.95971e-05	8572.04	3588.23	5959.71	0.378204	0.157859
gi|221232939|ref|NC_011916.1|	512331	514298	ID=gene522;Name=CCNA_00496;Dbxref=GeneID:7332186;gbkey=Gene;locus_tag=CCNA_00496	15	8	13	5.35753e-05	2.20814e-05	0.000129127	5357.53	2208.14	12912.7	0.384938	-0.382053
gi|221232939|ref|NC_011916.1|	514298	515224	ID=gene523;Name=CCNA_00497;Dbxref=GeneID:7332187;gbkey=Gene;locus_tag=CCNA_00497	97	64	26	0.000346453	0.000176651	0.000258254	34645.3	17665.1	25825.4	0.292528	0.127597
gi|221232939|ref|NC_011916.1|	515285	515404	ID=gene524;Name=CCNA_00498;Dbxref=GeneID:7332188;gbkey=Gene;locus_tag=CCNA_00498	10	7	6	3.57168e-05	1.93212e-05	5.95971e-05	3571.68	1932.12	5959.71	0.266838	-0.222352
gi|221232939|ref|NC_011916.1|	515480	515845	ID=gene525;Name=CCNA_00499;Dbxref=GeneID:7332189;gbkey=Gene;locus_tag=CCNA_00499	20	28	4	7.14337e-05	7.72849e-05	3.97314e-05	7143.37	7728.49	3973.14	-0.0341915	0.254769
gi|221232939|ref|NC_011916.1|	515842	516741	ID=gene526;Name=CCNA_00500;Dbxref=GeneID:7332190;gbkey=Gene;locus_tag=CCNA_00500	39	20	32	0.000139296	5.52035e-05	0.000317851	13929.6	5520.35	31785.1	0.401971	-0.358286
gi|221232939|ref|NC_011916.1|	516738	518417	ID=gene527;Name=CCNA_00501;Dbxref=GeneID:7332191;gbkey=Gene;locus_tag=CCNA_00501	218	214	61	0.000778627	0.000590677	0.000605904	77862.7	59067.7	60590.4	0.119979	0.108926
gi|221232939|ref|NC_011916.1|	518474	519211	ID=gene528;Name=CCNA_00502;Dbxref=GeneID:7332192;gbkey=Gene;locus_tag=CCNA_00502	89	68	30	0.00031788	0.000187692	0.000297986	31788	18769.2	29798.6	0.228818	0.0280677
gi|221232939|ref|NC_011916.1|	519310	519732	ID=gene529;Name=CCNA_00503;Dbxref=GeneID:7332193;gbkey=Gene;locus_tag=CCNA_00503	33	36	9	0.000117866	9.93663e-05	8.93957e-05	11786.6	9936.63	8939.57	0.074148	0.12007
gi|221232939|ref|NC_011916.1|	519729	520193	ID=gene530;Name=CCNA_00504;Dbxref=GeneID:7332194;gbkey=Gene;locus_tag=CCNA_00504	39	34	11	0.000139296	9.38459e-05	0.000109261	13929.6	9384.59	10926.1	0.171522	0.105471
gi|221232939|ref|NC_011916.1|	520398	520949	ID=gene531;Name=CCNA_00505;Dbxref=GeneID:7332195;gbkey=Gene;locus_tag=CCNA_00505	52	47	20	0.000185728	0.000129728	0.000198657	18572.8	12972.8	19865.7	0.155842	-0.0292277
gi|221232939|ref|NC_011916.1|	520955	522235	ID=gene532;Name=CCNA_00506;Dbxref=GeneID:7332196;gbkey=Gene;locus_tag=CCNA_00506	166	147	69	0.000592899	0.000405746	0.000685367	59289.9	40574.6	68536.7	0.164727	-0.0629421
gi|221232939|ref|NC_011916.1|	522241	523086	ID=gene533;Name=CCNA_00507;Dbxref=GeneID:7332197;gbkey=Gene;locus_tag=CCNA_00507	62	47	16	0.000221444	0.000129728	0.000158926	22144.4	12972.8	15892.6	0.23223	0.144071
gi|221232939|ref|NC_011916.1|	523154	523927	ID=gene534;Name=CCNA_00508;Dbxref=GeneID:7332198;gbkey=Gene;locus_tag=CCNA_00508	92	86	28	0.000328595	0.000237375	0.00027812	32859.5	23737.5	27812	0.141226	0.0724287
gi|221232939|ref|NC_011916.1|	523993	524526	ID=gene535;Name=CCNA_00509;Dbxref=GeneID:7332199;gbkey=Gene;locus_tag=CCNA_00509	68	73	24	0.000242874	0.000201493	0.000238388	24287.4	20149.3	23838.8	0.0811226	0.00809661
gi|221232939|ref|NC_011916.1|	524523	525200	ID=gene536;Name=CCNA_00510;Dbxref=GeneID:7332200;gbkey=Gene;locus_tag=CCNA_00510	81	78	17	0.000289306	0.000215294	0.000168859	28930.6	21529.4	16885.9	0.128327	0.233835
gi|221232939|ref|NC_011916.1|	525200	525880	ID=gene537;Name=CCNA_00511;Dbxref=GeneID:7332201;gbkey=Gene;locus_tag=CCNA_00511	72	75	24	0.000257161	0.000207013	0.000238388	25716.1	20701.3	23838.8	0.0942078	0.0329202
gi|221232939|ref|NC_011916.1|	525945	527045	ID=gene538;Name=CCNA_00512;Dbxref=GeneID:7332202;gbkey=Gene;locus_tag=CCNA_00512	126	114	61	0.000450032	0.00031466	0.000605904	45003.2	31466	60590.4	0.155402	-0.12916
gi|221232939|ref|NC_011916.1|	527284	527934	ID=gene539;Name=CCNA_03885;Dbxref=GeneID:17829420;gbkey=Gene;locus_tag=CCNA_03885	50	43	11	0.000178584	0.000118687	0.000109261	17858.4	11868.7	10926.1	0.177438	0.213376
gi|221232939|ref|NC_011916.1|	528078	528908	ID=gene540;Name=CCNA_00514;Dbxref=GeneID:7332204;gbkey=Gene;locus_tag=CCNA_00514	87	92	27	0.000310736	0.000253936	0.000268187	31073.6	25393.6	26818.7	0.087668	0.0639544
gi|221232939|ref|NC_011916.1|	529324	531657	ID=gene541;Name=CCNA_00515;Dbxref=GeneID:7332205;gbkey=Gene;locus_tag=CCNA_00515	217	177	87	0.000775055	0.000488551	0.000864158	77505.5	48855.1	86415.8	0.200423	-0.0472606
gi|221232939|ref|NC_011916.1|	531683	532432	ID=gene542;Name=CCNA_00516;Dbxref=GeneID:7332206;gbkey=Gene;locus_tag=CCNA_00516	130	101	60	0.000464319	0.000278778	0.000595971	46431.9	27877.8	59597.1	0.221559	-0.108409
gi|221232939|ref|NC_011916.1|	532435	533052	ID=gene543;Name=CCNA_00517;Dbxref=GeneID:7332207;gbkey=Gene;locus_tag=CCNA_00517	12	7	7	4.28602e-05	1.93212e-05	6.953e-05	4286.02	1932.12	6953	0.34602	-0.210118
gi|221232939|ref|NC_011916.1|	533140	533733	ID=gene544;Name=CCNA_00518;Dbxref=GeneID:7332208;gbkey=Gene;locus_tag=CCNA_00518	27	10	8	9.64355e-05	2.76017e-05	7.94628e-05	9643.55	2760.17	7946.28	0.5433	0.0840727
gi|221232939|ref|NC_011916.1|	533891	534967	ID=gene545;Name=CCNA_00519;Dbxref=GeneID:7332209;gbkey=Gene;locus_tag=CCNA_00519	111	93	26	0.000396457	0.000256696	0.000258254	39645.7	25669.6	25825.4	0.188777	0.186149
gi|221232939|ref|NC_011916.1|	535198	536136	ID=gene546;Name=CCNA_00520;Dbxref=GeneID:7332210;gbkey=Gene;locus_tag=CCNA_00520	2	5	6	7.14337e-06	1.38009e-05	5.95971e-05	714.337	1380.09	5959.71	-0.286003	-0.921322
gi|221232939|ref|NC_011916.1|	536277	536528	ID=gene547;Name=CCNA_00521;Dbxref=GeneID:7332211;gbkey=Gene;locus_tag=CCNA_00521	9	15	5	3.21452e-05	4.14026e-05	4.96643e-05	3214.52	4140.26	4966.43	-0.109912	-0.188929
gi|221232939|ref|NC_011916.1|	536509	536805	ID=gene548;Name=brnT;Dbxref=GeneID:7332212;gbkey=Gene;gene=brnT;locus_tag=CCNA_00522	20	29	3	7.14337e-05	8.0045e-05	2.97986e-05	7143.37	8004.5	2979.86	-0.0494315	0.379708
gi|221232939|ref|NC_011916.1|	536853	537638	ID=gene549;Name=CCNA_00523;Dbxref=GeneID:7332213;gbkey=Gene;locus_tag=CCNA_00523	56	81	21	0.000200014	0.000223574	0.00020859	20001.4	22357.4	20859	-0.0483605	-0.0182323
gi|221232939|ref|NC_011916.1|	537635	538759	ID=gene550;Name=CCNA_00524;Dbxref=GeneID:7332214;gbkey=Gene;locus_tag=CCNA_00524	7	5	2	2.50018e-05	1.38009e-05	1.98657e-05	2500.18	1380.09	1986.57	0.258065	0.099867
gi|221232939|ref|NC_011916.1|	538746	539654	ID=gene551;Name=CCNA_00525;Dbxref=GeneID:7332215;gbkey=Gene;locus_tag=CCNA_00525	11	13	1	3.92885e-05	3.58823e-05	9.93285e-06	3928.85	3588.23	993.285	0.0393859	0.597192
gi|221232939|ref|NC_011916.1|	539769	540026	ID=gene552;Name=CCNA_00526;Dbxref=GeneID:7332216;gbkey=Gene;locus_tag=CCNA_00526	21	6	7	7.50054e-05	1.6561e-05	6.953e-05	7500.54	1656.1	6953	0.656005	0.0329202
gi|221232939|ref|NC_011916.1|	540157	540663	ID=gene553;Name=CCNA_00527;Dbxref=GeneID:7332217;gbkey=Gene;locus_tag=CCNA_00527	83	61	23	0.00029645	0.000168371	0.000228456	29645	16837.1	22845.6	0.245685	0.113149
gi|221232939|ref|NC_011916.1|	540844	541626	ID=gene554;Name=CCNA_00528;Dbxref=GeneID:7332218;gbkey=Gene;locus_tag=CCNA_00528	76	61	22	0.000271448	0.000168371	0.000218523	27144.8	16837.1	21852.3	0.20742	0.0941899
gi|221232939|ref|NC_011916.1|	541695	542231	ID=gene555;Name=CCNA_00529;Dbxref=GeneID:7332219;gbkey=Gene;locus_tag=CCNA_00529	63	42	16	0.000225016	0.000115927	0.000158926	22501.6	11592.7	15892.6	0.288028	0.15102
gi|221232939|ref|NC_011916.1|	542581	543099	ID=gene556;Name=CCNA_00530;Dbxref=GeneID:7332220;gbkey=Gene;locus_tag=CCNA_00530	1	1	1	3.57168e-06	2.76017e-06	9.93285e-06	357.168	276.017	993.285	0.111937	-0.444201
gi|221232939|ref|NC_011916.1|	543145	543528	ID=gene557;Name=CCNA_00531;Dbxref=GeneID:7332221;gbkey=Gene;locus_tag=CCNA_00531	1	1	1	3.57168e-06	2.76017e-06	9.93285e-06	357.168	276.017	993.285	0.111937	-0.444201
gi|221232939|ref|NC_011916.1|	543952	544842	ID=gene558;Name=CCNA_00532;Dbxref=GeneID:7332222;gbkey=Gene;locus_tag=CCNA_00532	77	73	21	0.00027502	0.000201493	0.00020859	27502	20149.3	20859	0.135104	0.12007
gi|221232939|ref|NC_011916.1|	544865	546187	ID=gene559;Name=hfsI;Dbxref=GeneID:7332223;gbkey=Gene;gene=hfsI;locus_tag=CCNA_00533	168	153	36	0.000600043	0.000422307	0.000357583	60004.3	42230.7	35758.3	0.152554	0.224806
gi|221232939|ref|NC_011916.1|	546314	547336	ID=gene560;Name=CCNA_00534;Dbxref=GeneID:7332224;gbkey=Gene;locus_tag=CCNA_00534	124	128	30	0.000442889	0.000353302	0.000297986	44288.9	35330.2	29798.6	0.0981482	0.172099
gi|221232939|ref|NC_011916.1|	547379	547537	ID=gene561;Name=CCNA_00535;Dbxref=GeneID:7332225;gbkey=Gene;locus_tag=CCNA_00535	10	20	1	3.57168e-05	5.52035e-05	9.93285e-06	3571.68	5520.35	993.285	-0.189093	0.555799
gi|221232939|ref|NC_011916.1|	547831	551901	ID=gene562;Name=CCNA_00536;Dbxref=GeneID:7332226;gbkey=Gene;locus_tag=CCNA_00536	5	4	11	1.78584e-05	1.10407e-05	0.000109261	1785.84	1104.07	10926.1	0.208847	-0.786624
gi|221232939|ref|NC_011916.1|	552015	556205	ID=gene563;Name=CCNA_00537;Dbxref=GeneID:7332227;gbkey=Gene;locus_tag=CCNA_00537	11	7	4	3.92885e-05	1.93212e-05	3.97314e-05	3928.85	1932.12	3973.14	0.308231	-0.00486836
gi|221232939|ref|NC_011916.1|	553414	553828	ID=gene564;Name=CCNA_R0109;Dbxref=GeneID:18668808;gbkey=Gene;locus_tag=CCNA_R0109	1	1	1	3.57168e-06	2.76017e-06	9.93285e-06	357.168	276.017	993.285	0.111937	-0.444201
gi|221232939|ref|NC_011916.1|	556424	558220	ID=gene565;Name=CCNA_00538;Dbxref=GeneID:7332228;gbkey=Gene;locus_tag=CCNA_00538	232	168	49	0.000828631	0.000463709	0.00048671	82863.1	46370.9	48671	0.252115	0.231091
gi|221232939|ref|NC_011916.1|	558249	559709	ID=gene566;Name=CCNA_00539;Dbxref=GeneID:7332229;gbkey=Gene;locus_tag=CCNA_00539	217	205	50	0.000775055	0.000565836	0.000496643	77505.5	56583.6	49664.3	0.136642	0.193289
gi|221232939|ref|NC_011916.1|	559904	560776	ID=gene567;Name=CCNA_00540;Dbxref=GeneID:7332230;gbkey=Gene;locus_tag=CCNA_00540	26	23	19	9.28638e-05	6.3484e-05	0.000188724	9286.38	6348.4	18872.4	0.165182	-0.307981
gi|221232939|ref|NC_011916.1|	560907	560972	ID=gene568;Name=CCNA_03923;Dbxref=GeneID:18668809;gbkey=Gene;locus_tag=CCNA_03923	6	8	4	2.14301e-05	2.20814e-05	3.97314e-05	2143.01	2208.14	3973.14	-0.0130022	-0.26811
gi|221232939|ref|NC_011916.1|	561036	561344	ID=gene569;Name=CCNA_00541;Dbxref=GeneID:7332231;gbkey=Gene;locus_tag=CCNA_00541	30	16	9	0.000107151	4.41628e-05	8.93957e-05	10715.1	4416.28	8939.57	0.384938	0.0786777
gi|221232939|ref|NC_011916.1|	561341	561664	ID=gene570;Name=CCNA_00542;Dbxref=GeneID:7332232;gbkey=Gene;locus_tag=CCNA_00542	45	25	14	0.000160726	6.90044e-05	0.00013906	16072.6	6900.44	13906	0.367209	0.0628834
gi|221232939|ref|NC_011916.1|	561713	562363	ID=gene571;Name=CCNA_00543;Dbxref=GeneID:7332233;gbkey=Gene;locus_tag=CCNA_00543	52	37	6	0.000185728	0.000102126	5.95971e-05	18572.8	10212.6	5959.71	0.259738	0.493651
gi|221232939|ref|NC_011916.1|	562579	563754	ID=gene572;Name=CCNA_00544;Dbxref=GeneID:7332234;gbkey=Gene;locus_tag=CCNA_00544	155	105	37	0.000553611	0.000289818	0.000367516	55361.1	28981.8	36751.6	0.281079	0.177929
gi|221232939|ref|NC_011916.1|	563800	564505	ID=gene573;Name=CCNA_R0110;Dbxref=GeneID:18668810;gbkey=Gene;locus_tag=CCNA_R0110	77	48	18	0.00027502	0.000132488	0.000178791	27502	13248.8	17879.1	0.317186	0.187017
gi|221232939|ref|NC_011916.1|	563825	564547	ID=gene574;Name=CCNA_00545;Dbxref=GeneID:7332235;gbkey=Gene;locus_tag=CCNA_00545	89	55	19	0.00031788	0.00015181	0.000188724	31788	15181	18872.4	0.320964	0.226435
gi|221232939|ref|NC_011916.1|	564671	565453	ID=gene575;Name=CCNA_00546;Dbxref=GeneID:7332236;gbkey=Gene;locus_tag=CCNA_00546	9	2	4	3.21452e-05	5.52035e-06	3.97314e-05	3214.52	552.035	3973.14	0.765149	-0.0920185
gi|221232939|ref|NC_011916.1|	565748	565879	ID=gene576;Name=CCNA_00547;Dbxref=GeneID:7332237;gbkey=Gene;locus_tag=CCNA_00547	14	6	1	5.00036e-05	1.6561e-05	9.93285e-06	5000.36	1656.1	993.285	0.479913	0.701927
gi|221232939|ref|NC_011916.1|	565904	566170	ID=gene577;Name=CCNA_00548;Dbxref=GeneID:7332238;gbkey=Gene;locus_tag=CCNA_00548	36	29	7	0.000128581	8.0045e-05	6.953e-05	12858.1	8004.5	6953	0.205841	0.267003
gi|221232939|ref|NC_011916.1|	566164	567090	ID=gene578;Name=CCNA_00549;Dbxref=GeneID:7332239;gbkey=Gene;locus_tag=CCNA_00549	115	139	29	0.000410744	0.000383664	0.000288053	41074.4	38366.4	28805.3	0.0296196	0.154099
gi|221232939|ref|NC_011916.1|	567006	568052	ID=gene579;Name=CCNA_00550;Dbxref=GeneID:7332240;gbkey=Gene;locus_tag=CCNA_00550	91	85	22	0.000325023	0.000234615	0.000218523	32502.3	23461.5	21852.3	0.141559	0.172418
gi|221232939|ref|NC_011916.1|	568260	568700	ID=gene580;Name=CCNA_00551;Dbxref=GeneID:7332241;gbkey=Gene;locus_tag=CCNA_00551	75	44	18	0.000267876	0.000121448	0.000178791	26787.6	12144.8	17879.1	0.343545	0.175588
gi|221232939|ref|NC_011916.1|	568956	569426	ID=gene581;Name=CCNA_00552;Dbxref=GeneID:7332242;gbkey=Gene;locus_tag=CCNA_00552	65	26	12	0.000232159	7.17645e-05	0.000119194	23215.9	7176.45	11919.4	0.509877	0.289531
gi|221232939|ref|NC_011916.1|	569423	570172	ID=gene582;Name=CCNA_00553;Dbxref=GeneID:7332243;gbkey=Gene;locus_tag=CCNA_00553	89	56	10	0.00031788	0.00015457	9.93285e-05	31788	15457	9932.85	0.313139	0.505189
gi|221232939|ref|NC_011916.1|	570238	571044	ID=gene583;Name=CCNA_00554;Dbxref=GeneID:7332244;gbkey=Gene;locus_tag=CCNA_00554	80	64	33	0.000285735	0.000176651	0.000327784	28573.5	17665.1	32778.4	0.208847	-0.059625
gi|221232939|ref|NC_011916.1|	571117	571461	ID=gene584;Name=CCNA_00555;Dbxref=GeneID:7332245;gbkey=Gene;locus_tag=CCNA_00555	31	14	7	0.000110722	3.86424e-05	6.953e-05	11072.2	3864.24	6953	0.45717	0.202063
gi|221232939|ref|NC_011916.1|	571546	573063	ID=gene585;Name=CCNA_00556;Dbxref=GeneID:7332246;gbkey=Gene;locus_tag=CCNA_00556	124	93	33	0.000442889	0.000256696	0.000327784	44288.9	25669.6	32778.4	0.236875	0.130707
gi|221232939|ref|NC_011916.1|	573020	573799	ID=gene586;Name=CCNA_00557;Dbxref=GeneID:7332247;gbkey=Gene;locus_tag=CCNA_00557	68	62	31	0.000242874	0.000171131	0.000307918	24287.4	17113.1	30791.8	0.152054	-0.103054
gi|221232939|ref|NC_011916.1|	573796	574461	ID=gene587;Name=CCNA_00558;Dbxref=GeneID:7332248;gbkey=Gene;locus_tag=CCNA_00558	65	49	12	0.000232159	0.000135249	0.000119194	23215.9	13524.9	11919.4	0.234654	0.289531
gi|221232939|ref|NC_011916.1|	574589	575737	ID=gene588;Name=CCNA_00559;Dbxref=GeneID:7332249;gbkey=Gene;locus_tag=CCNA_00559	137	119	38	0.000489321	0.000328461	0.000377448	48932.1	32846.1	37744.8	0.17311	0.112736
gi|221232939|ref|NC_011916.1|	575815	576327	ID=gene589;Name=sixA;Dbxref=GeneID:7332250;gbkey=Gene;gene=sixA;locus_tag=CCNA_00560	43	39	15	0.000153582	0.000107647	0.000148993	15358.2	10764.7	14899.3	0.15434	0.0131761
gi|221232939|ref|NC_011916.1|	576324	576668	ID=gene590;Name=sixA;Dbxref=GeneID:7332251;gbkey=Gene;gene=sixA;locus_tag=CCNA_00561	31	27	16	0.000110722	7.45247e-05	0.000158926	11072.2	7452.47	15892.6	0.171934	-0.156959
gi|221232939|ref|NC_011916.1|	576665	577723	ID=gene591;Name=CCNA_00562;Dbxref=GeneID:7332252;gbkey=Gene;locus_tag=CCNA_00562	72	65	27	0.000257161	0.000179411	0.000268187	25716.1	17941.1	26818.7	0.156356	-0.0182323
gi|221232939|ref|NC_011916.1|	577720	578457	ID=gene592;Name=CCNA_00563;Dbxref=GeneID:7332253;gbkey=Gene;locus_tag=CCNA_00563	53	53	15	0.000189299	0.000146289	0.000148993	18929.9	14628.9	14899.3	0.111937	0.103984
gi|221232939|ref|NC_011916.1|	578467	579972	ID=gene593;Name=cenK;Dbxref=GeneID:7332254;gbkey=Gene;gene=cenK;locus_tag=CCNA_00564	14	7	9	5.00036e-05	1.93212e-05	8.93957e-05	5000.36	1932.12	8939.57	0.412967	-0.252316
gi|221232939|ref|NC_011916.1|	580036	581778	ID=gene594;Name=CCNA_00565;Dbxref=GeneID:7332255;gbkey=Gene;locus_tag=CCNA_00565	172	131	54	0.00061433	0.000361583	0.000536374	61433	36158.3	53637.4	0.230194	0.0589336
gi|221232939|ref|NC_011916.1|	582032	582108	ID=gene595;Name=CCNA_R0008;Dbxref=GeneID:7332256;gbkey=Gene;locus_tag=CCNA_R0008	1	2	1	3.57168e-06	5.52035e-06	9.93285e-06	357.168	552.035	993.285	-0.189093	-0.444201
gi|221232939|ref|NC_011916.1|	582330	583541	ID=gene596;Name=CCNA_00566;Dbxref=GeneID:7332257;gbkey=Gene;locus_tag=CCNA_00566	150	161	63	0.000535753	0.000444388	0.00062577	53575.3	44438.8	62577	0.0812019	-0.0674503
gi|221232939|ref|NC_011916.1|	583664	585976	ID=gene597;Name=CCNA_00567;Dbxref=GeneID:7332258;gbkey=Gene;locus_tag=CCNA_00567	237	209	51	0.000846489	0.000576876	0.000506576	84648.9	57687.6	50657.6	0.166539	0.222977
gi|221232939|ref|NC_011916.1|	585948	587111	ID=gene598;Name=CCNA_00568;Dbxref=GeneID:7332259;gbkey=Gene;locus_tag=CCNA_00568	84	99	20	0.000300021	0.000273257	0.000198657	30002.1	27325.7	19865.7	0.0405806	0.179048
gi|221232939|ref|NC_011916.1|	587111	588187	ID=gene599;Name=CCNA_00569;Dbxref=GeneID:7332260;gbkey=Gene;locus_tag=CCNA_00569	111	99	39	0.000396457	0.000273257	0.000387381	39645.7	27325.7	38738.1	0.161624	0.0100573
gi|221232939|ref|NC_011916.1|	588225	589130	ID=gene600;Name=CCNA_00570;Dbxref=GeneID:7332261;gbkey=Gene;locus_tag=CCNA_00570	65	48	9	0.000232159	0.000132488	8.93957e-05	23215.9	13248.8	8939.57	0.243609	0.41447
gi|221232939|ref|NC_011916.1|	589132	591768	ID=gene601;Name=CCNA_00571;Dbxref=GeneID:7329970;gbkey=Gene;locus_tag=CCNA_00571	436	353	124	0.00155725	0.000974341	0.00123167	155725	97434.1	123167	0.203648	0.101864
gi|221232939|ref|NC_011916.1|	591765	593513	ID=gene602;Name=CCNA_00572;Dbxref=GeneID:7329971;gbkey=Gene;locus_tag=CCNA_00572	282	215	51	0.00100721	0.000593437	0.000506576	100721	59343.7	50657.6	0.229747	0.298478
gi|221232939|ref|NC_011916.1|	593829	596600	ID=gene603;Name=CCNA_00573;Dbxref=GeneID:7329972;gbkey=Gene;locus_tag=CCNA_00573	192	167	12	0.000685763	0.000460949	0.000119194	68576.3	46094.9	11919.4	0.172521	0.759919
gi|221232939|ref|NC_011916.1|	596740	599052	ID=gene604;Name=CCNA_00574;Dbxref=GeneID:7329973;gbkey=Gene;locus_tag=CCNA_00574	190	191	33	0.00067862	0.000527193	0.000327784	67862	52719.3	32778.4	0.109657	0.316039
gi|221232939|ref|NC_011916.1|	599049	600167	ID=gene605;Name=CCNA_00575;Dbxref=GeneID:7329974;gbkey=Gene;locus_tag=CCNA_00575	101	78	31	0.00036074	0.000215294	0.000307918	36074	21529.4	30791.8	0.224163	0.0687586
gi|221232939|ref|NC_011916.1|	600176	601420	ID=gene606;Name=oppA;Dbxref=GeneID:7329975;gbkey=Gene;gene=oppA;locus_tag=CCNA_00576	113	117	24	0.0004036	0.00032294	0.000238388	40360	32294	23838.8	0.0968291	0.228666
gi|221232939|ref|NC_011916.1|	601496	604033	ID=gene607;Name=CCNA_00578;Dbxref=GeneID:7329977;gbkey=Gene;locus_tag=CCNA_00578	192	167	59	0.000685763	0.000460949	0.000586038	68576.3	46094.9	58603.8	0.172521	0.0682482
gi|221232939|ref|NC_011916.1|	604210	606009	ID=gene608;Name=CCNA_00579;Dbxref=GeneID:7329978;gbkey=Gene;locus_tag=CCNA_00579	180	110	34	0.000642903	0.000303619	0.000337717	64290.3	30361.9	33771.7	0.325816	0.279593
gi|221232939|ref|NC_011916.1|	606207	609290	ID=gene609;Name=CCNA_00580;Dbxref=GeneID:7329979;gbkey=Gene;locus_tag=CCNA_00580	229	163	44	0.000817916	0.000449908	0.000437046	81791.6	44990.8	43704.6	0.259584	0.272182
gi|221232939|ref|NC_011916.1|	609287	611065	ID=gene610;Name=CCNA_03886;Dbxref=GeneID:17829421;gbkey=Gene;locus_tag=CCNA_03886	151	104	23	0.000539324	0.000287058	0.000228456	53932.4	28705.8	22845.6	0.27388	0.373048
gi|221232939|ref|NC_011916.1|	611200	611757	ID=gene611;Name=CCNA_00582;Dbxref=GeneID:7329981;gbkey=Gene;locus_tag=CCNA_00582	40	41	11	0.000142867	0.000113167	0.000109261	14286.7	11316.7	10926.1	0.101213	0.116466
gi|221232939|ref|NC_011916.1|	611838	613205	ID=gene612;Name=CCNA_00583;Dbxref=GeneID:7329982;gbkey=Gene;locus_tag=CCNA_00583	149	87	32	0.000532181	0.000240135	0.000317851	53218.1	24013.5	31785.1	0.345604	0.223835
gi|221232939|ref|NC_011916.1|	613324	614379	ID=gene613;Name=CCNA_00585;Dbxref=GeneID:7329984;gbkey=Gene;locus_tag=CCNA_00585	80	80	18	0.000285735	0.000220814	0.000178791	28573.5	22081.4	17879.1	0.111937	0.203616
gi|221232939|ref|NC_011916.1|	614415	615746	ID=gene614;Name=CCNA_00586;Dbxref=GeneID:7329985;gbkey=Gene;locus_tag=CCNA_00586	112	98	28	0.000400029	0.000270497	0.00027812	40002.9	27049.7	27812	0.169928	0.157859
gi|221232939|ref|NC_011916.1|	615934	617430	ID=gene615;Name=CCNA_00587;Dbxref=GeneID:7329986;gbkey=Gene;locus_tag=CCNA_00587	145	141	54	0.000517894	0.000389185	0.000536374	51789.4	38918.5	53637.4	0.124085	-0.0152268
gi|221232939|ref|NC_011916.1|	617604	617843	ID=gene616;Name=CCNA_00588;Dbxref=GeneID:7329987;gbkey=Gene;locus_tag=CCNA_00588	23	16	1	8.21487e-05	4.41628e-05	9.93285e-06	8214.87	4416.28	993.285	0.269544	0.917527
gi|221232939|ref|NC_011916.1|	617851	618567	ID=gene617;Name=CCNA_00589;Dbxref=GeneID:7329988;gbkey=Gene;locus_tag=CCNA_00589	90	74	12	0.000321452	0.000204253	0.000119194	32145.2	20425.3	11919.4	0.196947	0.43086
gi|221232939|ref|NC_011916.1|	618615	619724	ID=gene618;Name=CCNA_00590;Dbxref=GeneID:7329989;gbkey=Gene;locus_tag=CCNA_00590	93	76	16	0.000332167	0.000209773	0.000158926	33216.7	20977.3	15892.6	0.199606	0.320162
gi|221232939|ref|NC_011916.1|	619728	621791	ID=gene619;Name=CCNA_00591;Dbxref=GeneID:7329990;gbkey=Gene;locus_tag=CCNA_00591	183	153	30	0.000653618	0.000422307	0.000297986	65361.8	42230.7	29798.6	0.189696	0.341129
gi|221232939|ref|NC_011916.1|	621804	622871	ID=gene620;Name=CCNA_00592;Dbxref=GeneID:7329991;gbkey=Gene;locus_tag=CCNA_00592	128	116	14	0.000457176	0.00032018	0.00013906	45717.6	32018	13906	0.154689	0.516881
gi|221232939|ref|NC_011916.1|	622892	623341	ID=gene621;Name=CCNA_R0111;Dbxref=GeneID:18668811;gbkey=Gene;locus_tag=CCNA_R0111	42	42	4	0.000150011	0.000115927	3.97314e-05	15001.1	11592.7	3973.14	0.111937	0.576988
gi|221232939|ref|NC_011916.1|	622934	624517	ID=gene622;Name=CCNA_00593;Dbxref=GeneID:7329992;gbkey=Gene;locus_tag=CCNA_00593	181	182	31	0.000646475	0.000502352	0.000307918	64647.5	50235.2	30791.8	0.109544	0.322116
gi|221232939|ref|NC_011916.1|	624522	626342	ID=gene623;Name=CCNA_00594;Dbxref=GeneID:7329993;gbkey=Gene;locus_tag=CCNA_00594	206	189	22	0.000735767	0.000521673	0.000218523	73576.7	52167.3	21852.3	0.149342	0.527243
gi|221232939|ref|NC_011916.1|	626656	626908	ID=gene624;Name=CCNA_R0112;Dbxref=GeneID:18668812;gbkey=Gene;locus_tag=CCNA_R0112	24	19	3	8.57204e-05	5.24433e-05	2.97986e-05	8572.04	5244.33	2979.86	0.213394	0.458889
gi|221232939|ref|NC_011916.1|	626899	627888	ID=gene625;Name=CCNA_00595;Dbxref=GeneID:7329994;gbkey=Gene;locus_tag=CCNA_00595	108	82	15	0.000385742	0.000226334	0.000148993	38574.2	22633.4	14899.3	0.231546	0.413131
gi|221232939|ref|NC_011916.1|	627846	628364	ID=gene626;Name=CCNA_00596;Dbxref=GeneID:7329995;gbkey=Gene;locus_tag=CCNA_00596	40	46	6	0.000142867	0.000126968	5.95971e-05	14286.7	12696.8	5959.71	0.0512387	0.379708
gi|221232939|ref|NC_011916.1|	628523	631663	ID=gene627;Name=CCNA_00597;Dbxref=GeneID:7329996;gbkey=Gene;locus_tag=CCNA_00597	322	302	51	0.00115008	0.000833573	0.000506576	115008	83357.3	50657.6	0.139785	0.356085
gi|221232939|ref|NC_011916.1|	631886	634816	ID=gene628;Name=CCNA_00598;Dbxref=GeneID:7329997;gbkey=Gene;locus_tag=CCNA_00598	318	287	25	0.0011358	0.00079217	0.000248321	113580	79217	24832.1	0.156482	0.660286
gi|221232939|ref|NC_011916.1|	635047	635673	ID=gene629;Name=CCNA_03887;Dbxref=GeneID:17829422;gbkey=Gene;locus_tag=CCNA_03887	43	55	11	0.000153582	0.00015181	0.000109261	15358.2	15181	10926.1	0.0050423	0.147875
gi|221232939|ref|NC_011916.1|	635661	636890	ID=gene630;Name=CCNA_00600;Dbxref=GeneID:7329999;gbkey=Gene;locus_tag=CCNA_00600	119	103	28	0.00042503	0.000284298	0.00027812	42503	28429.8	27812	0.174646	0.184188
gi|221232939|ref|NC_011916.1|	636877	637848	ID=gene631;Name=CCNA_00601;Dbxref=GeneID:7330000;gbkey=Gene;locus_tag=CCNA_00601	102	66	22	0.000364312	0.000182171	0.000218523	36431.2	18217.1	21852.3	0.300993	0.221976
gi|221232939|ref|NC_011916.1|	637845	639158	ID=gene632;Name=CCNA_00602;Dbxref=GeneID:7330001;gbkey=Gene;locus_tag=CCNA_00602	86	79	11	0.000307165	0.000218054	0.000109261	30716.5	21805.4	10926.1	0.148808	0.448905
gi|221232939|ref|NC_011916.1|	639155	640153	ID=gene633;Name=CCNA_00603;Dbxref=GeneID:7330002;gbkey=Gene;locus_tag=CCNA_00603	87	60	29	0.000310736	0.00016561	0.000288053	31073.6	16561	28805.3	0.273305	0.0329202
gi|221232939|ref|NC_011916.1|	640131	641012	ID=gene634;Name=CCNA_00604;Dbxref=GeneID:7330003;gbkey=Gene;locus_tag=CCNA_00604	68	72	20	0.000242874	0.000198733	0.000198657	24287.4	19873.3	19865.7	0.0871129	0.0872779
gi|221232939|ref|NC_011916.1|	641122	641910	ID=gene635;Name=CCNA_00605;Dbxref=GeneID:7330004;gbkey=Gene;locus_tag=CCNA_00605	73	80	31	0.000260733	0.000220814	0.000307918	26073.3	22081.4	30791.8	0.0721694	-0.0722399
gi|221232939|ref|NC_011916.1|	642577	645570	ID=gene636;Name=CCNA_00607;Dbxref=GeneID:7330006;gbkey=Gene;locus_tag=CCNA_00607	237	269	19	0.000846489	0.000742487	0.000188724	84648.9	74248.7	18872.4	0.0569326	0.651794
gi|221232939|ref|NC_011916.1|	645702	647285	ID=gene637;Name=CCNA_00608;Dbxref=GeneID:7330007;gbkey=Gene;locus_tag=CCNA_00608	135	142	8	0.000482177	0.000391945	7.94628e-05	48217.7	39194.5	7946.28	0.089982	0.783043
gi|221232939|ref|NC_011916.1|	647369	648415	ID=gene638;Name=CCNA_00609;Dbxref=GeneID:7330008;gbkey=Gene;locus_tag=CCNA_00609	78	106	25	0.000278591	0.000292578	0.000248321	27859.1	29257.8	24832.1	-0.0212747	0.0499535
gi|221232939|ref|NC_011916.1|	648428	651031	ID=gene639;Name=CCNA_00610;Dbxref=GeneID:7330009;gbkey=Gene;locus_tag=CCNA_00610	274	274	60	0.000978641	0.000756288	0.000595971	97864.1	75628.8	59597.1	0.111937	0.215398
gi|221232939|ref|NC_011916.1|	651343	652815	ID=gene640;Name=CCNA_00611;Dbxref=GeneID:7330010;gbkey=Gene;locus_tag=CCNA_00611	148	183	38	0.000528609	0.000505112	0.000377448	52860.9	50511.2	37744.8	0.0197472	0.146277
gi|221232939|ref|NC_011916.1|	653295	654179	ID=gene641;Name=CCNA_00612;Dbxref=GeneID:7330011;gbkey=Gene;locus_tag=CCNA_00612	116	85	30	0.000414315	0.000234615	0.000297986	41431.5	23461.5	29798.6	0.246976	0.143136
gi|221232939|ref|NC_011916.1|	654176	655519	ID=gene642;Name=CCNA_00613;Dbxref=GeneID:7330012;gbkey=Gene;locus_tag=CCNA_00613	136	138	35	0.000485749	0.000380904	0.00034765	48574.9	38090.4	34765	0.105596	0.14527
gi|221232939|ref|NC_011916.1|	655396	656883	ID=gene643;Name=CCNA_00614;Dbxref=GeneID:7330013;gbkey=Gene;locus_tag=CCNA_00614	130	162	37	0.000464319	0.000447148	0.000367516	46431.9	44714.8	36751.6	0.0163649	0.101541
gi|221232939|ref|NC_011916.1|	656945	659863	ID=gene644;Name=CCNA_00615;Dbxref=GeneID:7330014;gbkey=Gene;locus_tag=CCNA_00615	252	270	65	0.000900064	0.000745247	0.000645636	90006.4	74524.7	64563.6	0.0819733	0.144286
gi|221232939|ref|NC_011916.1|	659960	660031	ID=gene645;Name=CCNA_03924;Dbxref=GeneID:18668813;gbkey=Gene;locus_tag=CCNA_03924	5	10	7	1.78584e-05	2.76017e-05	6.953e-05	1785.84	2760.17	6953	-0.189093	-0.590329
gi|221232939|ref|NC_011916.1|	660157	660612	ID=gene646;Name=CCNA_00616;Dbxref=GeneID:7330015;gbkey=Gene;locus_tag=CCNA_00616	36	36	8	0.000128581	9.93663e-05	7.94628e-05	12858.1	9936.63	7946.28	0.111937	0.209011
gi|221232939|ref|NC_011916.1|	660731	661774	ID=gene647;Name=CCNA_00617;Dbxref=GeneID:7330016;gbkey=Gene;locus_tag=CCNA_00617	60	77	27	0.000214301	0.000212533	0.000268187	21430.1	21253.3	26818.7	0.00359706	-0.0974136
gi|221232939|ref|NC_011916.1|	661761	663179	ID=gene648;Name=CCNA_00618;Dbxref=GeneID:7330017;gbkey=Gene;locus_tag=CCNA_00618	118	114	56	0.000421459	0.00031466	0.00055624	42145.9	31466	55624	0.126914	-0.120507
gi|221232939|ref|NC_011916.1|	663176	664456	ID=gene649;Name=CCNA_00619;Dbxref=GeneID:7330018;gbkey=Gene;locus_tag=CCNA_00619	151	122	37	0.000539324	0.000336741	0.000367516	53932.4	33674.1	36751.6	0.204554	0.166574
gi|221232939|ref|NC_011916.1|	664466	665644	ID=gene650;Name=CCNA_00620;Dbxref=GeneID:7330019;gbkey=Gene;locus_tag=CCNA_00620	138	149	33	0.000492892	0.000411266	0.000327784	49289.2	41126.6	32778.4	0.0786293	0.177164
gi|221232939|ref|NC_011916.1|	666047	666601	ID=gene651;Name=CCNA_00621;Dbxref=GeneID:7330020;gbkey=Gene;locus_tag=CCNA_00621	51	43	14	0.000182156	0.000118687	0.00013906	18215.6	11868.7	13906	0.186038	0.117241
gi|221232939|ref|NC_011916.1|	666621	666806	ID=gene652;Name=CCNA_00622;Dbxref=GeneID:7330021;gbkey=Gene;locus_tag=CCNA_00622	14	19	2	5.00036e-05	5.24433e-05	1.98657e-05	5000.36	5244.33	1986.57	-0.020689	0.400897
gi|221232939|ref|NC_011916.1|	666944	669151	ID=gene653;Name=CCNA_00623;Dbxref=GeneID:7330022;gbkey=Gene;locus_tag=CCNA_00623	228	236	86	0.000814344	0.000651401	0.000854225	81434.4	65140.1	85422.5	0.0969594	-0.0207647
gi|221232939|ref|NC_011916.1|	667900	668223	ID=gene654;Name=CCNA_03925;Dbxref=GeneID:18668814;gbkey=Gene;locus_tag=CCNA_03925	49	58	31	0.000175013	0.00016009	0.000307918	17501.3	16009	30791.8	0.0387046	-0.245367
gi|221232939|ref|NC_011916.1|	669233	670396	ID=gene655;Name=CCNA_00624;Dbxref=GeneID:7330023;gbkey=Gene;locus_tag=CCNA_00624	87	96	31	0.000310736	0.000264977	0.000307918	31073.6	26497.7	30791.8	0.0691845	0.0039565
gi|221232939|ref|NC_011916.1|	670498	670875	ID=gene656;Name=CCNA_00625;Dbxref=GeneID:7330024;gbkey=Gene;locus_tag=CCNA_00625	55	45	14	0.000196443	0.000124208	0.00013906	19644.3	12420.8	13906	0.199087	0.150034
gi|221232939|ref|NC_011916.1|	670929	672842	ID=gene657;Name=CCNA_00626;Dbxref=GeneID:7330025;gbkey=Gene;locus_tag=CCNA_00626	163	166	29	0.000582184	0.000458189	0.000288053	58218.4	45818.9	28805.3	0.104016	0.305589
gi|221232939|ref|NC_011916.1|	672921	673382	ID=gene658;Name=CCNA_00627;Dbxref=GeneID:7330026;gbkey=Gene;locus_tag=CCNA_00627	31	14	2	0.000110722	3.86424e-05	1.98657e-05	11072.2	3864.24	1986.57	0.45717	0.746131
gi|221232939|ref|NC_011916.1|	673388	673771	ID=gene659;Name=cheY;Dbxref=GeneID:7330027;gbkey=Gene;gene=cheY;locus_tag=CCNA_00628	22	14	1	7.8577e-05	3.86424e-05	9.93285e-06	7857.7	3864.24	993.285	0.308231	0.898222
gi|221232939|ref|NC_011916.1|	674363	676249	ID=gene660;Name=CCNA_00629;Dbxref=GeneID:7330028;gbkey=Gene;locus_tag=CCNA_00629	129	94	38	0.000460747	0.000259456	0.000377448	46074.7	25945.6	37744.8	0.249398	0.0866051
gi|221232939|ref|NC_011916.1|	676286	678580	ID=gene661;Name=cheAII;Dbxref=GeneID:7330029;gbkey=Gene;gene=cheAII;locus_tag=CCNA_00630	185	162	32	0.000660761	0.000447148	0.000317851	66076.1	44714.8	31785.1	0.169593	0.317821
gi|221232939|ref|NC_011916.1|	678577	679029	ID=gene662;Name=cheW;Dbxref=GeneID:7330030;gbkey=Gene;gene=cheW;locus_tag=CCNA_00631	36	34	11	0.000128581	9.38459e-05	0.000109261	12858.1	9384.59	10926.1	0.13676	0.0707088
gi|221232939|ref|NC_011916.1|	679026	679394	ID=gene663;Name=cheW;Dbxref=GeneID:7330031;gbkey=Gene;gene=cheW;locus_tag=CCNA_00632	34	38	3	0.000121437	0.000104887	2.97986e-05	12143.7	10488.7	2979.86	0.0636319	0.610157
gi|221232939|ref|NC_011916.1|	679391	680467	ID=gene664;Name=cheBII;Dbxref=GeneID:7330032;gbkey=Gene;gene=cheBII;locus_tag=CCNA_00633	86	100	20	0.000307165	0.000276017	0.000198657	30716.5	27601.7	19865.7	0.046435	0.189267
gi|221232939|ref|NC_011916.1|	680464	681294	ID=gene665;Name=cheBII;Dbxref=GeneID:7330033;gbkey=Gene;gene=cheBII;locus_tag=CCNA_00634	60	50	1	0.000214301	0.000138009	9.93285e-06	21430.1	13800.9	993.285	0.191118	1.33395
gi|221232939|ref|NC_011916.1|	682056	683531	ID=gene666;Name=CCNA_00635;Dbxref=GeneID:7330034;gbkey=Gene;locus_tag=CCNA_00635	134	115	33	0.000478606	0.00031742	0.000327784	47860.6	31742	32778.4	0.178343	0.16439
gi|221232939|ref|NC_011916.1|	683537	684388	ID=gene667;Name=CCNA_00636;Dbxref=GeneID:7330035;gbkey=Gene;locus_tag=CCNA_00636	83	84	40	0.00029645	0.000231855	0.000397314	29645	23185.5	39731.4	0.106735	-0.127183
gi|221232939|ref|NC_011916.1|	684418	684508	ID=gene668;Name=CCNA_R0113;Dbxref=GeneID:18668815;gbkey=Gene;locus_tag=CCNA_R0113	2	9	1	7.14337e-06	2.48416e-05	9.93285e-06	714.337	2484.16	993.285	-0.541276	-0.143171
gi|221232939|ref|NC_011916.1|	684440	687454	ID=gene669;Name=CCNA_00637;Dbxref=GeneID:7330036;gbkey=Gene;locus_tag=CCNA_00637	237	216	71	0.000846489	0.000596198	0.000705233	84648.9	59619.8	70523.3	0.152231	0.0792889
gi|221232939|ref|NC_011916.1|	687421	690129	ID=gene670;Name=CCNA_00638;Dbxref=GeneID:7330037;gbkey=Gene;locus_tag=CCNA_00638	199	194	54	0.000710765	0.000535474	0.000536374	71076.5	53547.4	53637.4	0.122988	0.122258
gi|221232939|ref|NC_011916.1|	690126	691751	ID=gene671;Name=CCNA_00639;Dbxref=GeneID:7330038;gbkey=Gene;locus_tag=CCNA_00639	141	137	33	0.000503607	0.000378144	0.000327784	50360.7	37814.4	32778.4	0.124435	0.186504
gi|221232939|ref|NC_011916.1|	691049	691611	ID=gene672;Name=CCNA_R0114;Dbxref=GeneID:18668816;gbkey=Gene;locus_tag=CCNA_R0114	29	34	8	0.000103579	9.38459e-05	7.94628e-05	10357.9	9384.59	7946.28	0.0428556	0.115107
gi|221232939|ref|NC_011916.1|	691897	692172	ID=gene673;Name=CCNA_00640;Dbxref=GeneID:7330039;gbkey=Gene;locus_tag=CCNA_00640	23	16	2	8.21487e-05	4.41628e-05	1.98657e-05	8214.87	4416.28	1986.57	0.269544	0.616497
gi|221232939|ref|NC_011916.1|	692376	692672	ID=gene674;Name=CCNA_00641;Dbxref=GeneID:7330040;gbkey=Gene;locus_tag=CCNA_00641	18	11	1	6.42903e-05	3.03619e-05	9.93285e-06	6429.03	3036.19	993.285	0.325816	0.811071
gi|221232939|ref|NC_011916.1|	692642	692899	ID=gene675;Name=CCNA_00642;Dbxref=GeneID:7330041;gbkey=Gene;locus_tag=CCNA_00642	22	22	2	7.8577e-05	6.07238e-05	1.98657e-05	7857.7	6072.38	1986.57	0.111937	0.597192
gi|221232939|ref|NC_011916.1|	693356	693502	ID=gene676;Name=CCNA_00643;Dbxref=GeneID:7330042;gbkey=Gene;locus_tag=CCNA_00643	12	7	2	4.28602e-05	1.93212e-05	1.98657e-05	4286.02	1932.12	1986.57	0.34602	0.33395
gi|221232939|ref|NC_011916.1|	694013	695422	ID=gene677;Name=CCNA_00644;Dbxref=GeneID:7330043;gbkey=Gene;locus_tag=CCNA_00644	79	90	15	0.000282163	0.000248416	0.000148993	28216.3	24841.6	14899.3	0.0553211	0.277335
gi|221232939|ref|NC_011916.1|	695435	696727	ID=gene678;Name=nrtA;Dbxref=GeneID:7330044;gbkey=Gene;gene=nrtA;locus_tag=CCNA_00645	93	82	13	0.000332167	0.000226334	0.000129127	33216.7	22633.4	12912.7	0.166606	0.410339
gi|221232939|ref|NC_011916.1|	696739	697629	ID=gene679;Name=nrtB;Dbxref=GeneID:7330045;gbkey=Gene;gene=nrtB;locus_tag=CCNA_00646	99	87	21	0.000353597	0.000240135	0.00020859	35359.7	24013.5	20859	0.168052	0.229215
gi|221232939|ref|NC_011916.1|	697642	698427	ID=gene680;Name=nrtD;Dbxref=GeneID:7330046;gbkey=Gene;gene=nrtD;locus_tag=CCNA_00647	52	52	4	0.000185728	0.000143529	3.97314e-05	18572.8	14352.9	3973.14	0.111937	0.669742
gi|221232939|ref|NC_011916.1|	698432	699154	ID=gene681;Name=nasT;Dbxref=GeneID:7330047;gbkey=Gene;gene=nasT;locus_tag=CCNA_00648	65	57	16	0.000232159	0.00015733	0.000158926	23215.9	15733	15892.6	0.168975	0.164592
gi|221232939|ref|NC_011916.1|	699198	700292	ID=gene682;Name=CCNA_00649;Dbxref=GeneID:7330129;gbkey=Gene;locus_tag=CCNA_00649	74	63	22	0.000264305	0.000173891	0.000218523	26430.5	17389.1	21852.3	0.181828	0.082608
gi|221232939|ref|NC_011916.1|	700527	701747	ID=gene683;Name=narK;Dbxref=GeneID:7330455;gbkey=Gene;gene=narK;locus_tag=CCNA_00650	93	103	12	0.000332167	0.000284298	0.000119194	33216.7	28429.8	11919.4	0.0675823	0.445101
gi|221232939|ref|NC_011916.1|	701776	704244	ID=gene684;Name=nirB;Dbxref=GeneID:7330456;gbkey=Gene;gene=nirB;locus_tag=CCNA_00651	260	230	35	0.000928638	0.00063484	0.00034765	92863.8	63484	34765	0.165182	0.426704
gi|221232939|ref|NC_011916.1|	704241	704585	ID=gene685;Name=nasE;Dbxref=GeneID:7330457;gbkey=Gene;gene=nasE;locus_tag=CCNA_00652	26	30	14	9.28638e-05	8.28052e-05	0.00013906	9286.38	8280.52	13906	0.0497886	-0.175356
gi|221232939|ref|NC_011916.1|	704586	707264	ID=gene686;Name=nasC;Dbxref=GeneID:7330458;gbkey=Gene;gene=nasC;locus_tag=CCNA_00653	174	164	43	0.000621473	0.000452669	0.000427113	62147.3	45266.9	42711.3	0.137642	0.16288
gi|221232939|ref|NC_011916.1|	707254	708039	ID=gene687;Name=nasC;Dbxref=GeneID:7330459;gbkey=Gene;gene=nasC;locus_tag=CCNA_00654	83	58	16	0.00029645	0.00016009	0.000158926	29645	16009	15892.6	0.267587	0.270757
gi|221232939|ref|NC_011916.1|	708218	708312	ID=gene688;Name=CCNA_R0009;Dbxref=GeneID:7330460;gbkey=Gene;locus_tag=CCNA_R0009	3	14	2	1.07151e-05	3.86424e-05	1.98657e-05	1071.51	3864.24	1986.57	-0.55707	-0.26811
gi|221232939|ref|NC_011916.1|	708328	710310	ID=gene689;Name=CCNA_00655;Dbxref=GeneID:7330461;gbkey=Gene;locus_tag=CCNA_00655	132	139	38	0.000471462	0.000383664	0.000377448	47146.2	38366.4	37744.8	0.0894957	0.0965893
gi|221232939|ref|NC_011916.1|	710696	712531	ID=gene690;Name=CCNA_00656;Dbxref=GeneID:7330462;gbkey=Gene;locus_tag=CCNA_00656	213	207	69	0.000760769	0.000571356	0.000685367	76076.9	57135.6	68536.7	0.124346	0.0453295
gi|221232939|ref|NC_011916.1|	712528	713880	ID=gene691;Name=CCNA_00657;Dbxref=GeneID:7330463;gbkey=Gene;locus_tag=CCNA_00657	88	93	36	0.000314308	0.000256696	0.000357583	31430.8	25669.6	35758.3	0.0879363	-0.0560209
gi|221232939|ref|NC_011916.1|	713877	714920	ID=gene692;Name=CCNA_00658;Dbxref=GeneID:7330464;gbkey=Gene;locus_tag=CCNA_00658	92	107	23	0.000328595	0.000295339	0.000228456	32859.5	29533.9	22845.6	0.0463406	0.157859
gi|221232939|ref|NC_011916.1|	714931	717825	ID=gene693;Name=CCNA_00659;Dbxref=GeneID:7330465;gbkey=Gene;locus_tag=CCNA_00659	269	246	77	0.000960783	0.000679003	0.00076483	96078.3	67900.3	76483	0.150754	0.0990605
gi|221232939|ref|NC_011916.1|	717822	718802	ID=gene694;Name=CCNA_00660;Dbxref=GeneID:7330466;gbkey=Gene;locus_tag=CCNA_00660	129	124	38	0.000460747	0.000342262	0.000377448	46074.7	34226.2	37744.8	0.129105	0.0866051
gi|221232939|ref|NC_011916.1|	718799	719233	ID=gene695;Name=CCNA_00661;Dbxref=GeneID:7330467;gbkey=Gene;locus_tag=CCNA_00661	48	75	23	0.000171441	0.000207013	0.000228456	17144.1	20701.3	22845.6	-0.0818835	-0.124688
gi|221232939|ref|NC_011916.1|	719217	719564	ID=gene696;Name=CCNA_00662;Dbxref=GeneID:7330468;gbkey=Gene;locus_tag=CCNA_00662	44	22	16	0.000157154	6.07238e-05	0.000158926	15715.4	6072.38	15892.6	0.412967	-0.00486836
gi|221232939|ref|NC_011916.1|	719608	719943	ID=gene697;Name=bapE;Dbxref=GeneID:7330469;gbkey=Gene;gene=bapE;locus_tag=CCNA_00663	32	30	1	0.000114294	8.28052e-05	9.93285e-06	11429.4	8280.52	993.285	0.139965	1.06095
gi|221232939|ref|NC_011916.1|	720365	720441	ID=gene698;Name=CCNA_R0010;Dbxref=GeneID:7330470;gbkey=Gene;locus_tag=CCNA_R0010	4	6	1	1.42867e-05	1.6561e-05	9.93285e-06	1428.67	1656.1	993.285	-0.0641547	0.157859
gi|221232939|ref|NC_011916.1|	720528	721781	ID=gene699;Name=CCNA_00664;Dbxref=GeneID:7330471;gbkey=Gene;locus_tag=CCNA_00664	118	93	35	0.000421459	0.000256696	0.00034765	42145.9	25669.6	34765	0.215336	0.0836129
gi|221232939|ref|NC_011916.1|	721949	723094	ID=gene700;Name=CCNA_00665;Dbxref=GeneID:7330472;gbkey=Gene;locus_tag=CCNA_00665	96	80	24	0.000342882	0.000220814	0.000238388	34288.2	22081.4	23838.8	0.191118	0.157859
gi|221232939|ref|NC_011916.1|	723091	723444	ID=gene701;Name=CCNA_00666;Dbxref=GeneID:7330473;gbkey=Gene;locus_tag=CCNA_00666	35	24	9	0.000125009	6.62442e-05	8.93957e-05	12500.9	6624.42	8939.57	0.275793	0.145624
gi|221232939|ref|NC_011916.1|	723506	724690	ID=gene702;Name=CCNA_00667;Dbxref=GeneID:7330474;gbkey=Gene;locus_tag=CCNA_00667	83	53	26	0.00029645	0.000146289	0.000258254	29645	14628.9	25825.4	0.306739	0.0599037
gi|221232939|ref|NC_011916.1|	724701	725753	ID=gene703;Name=CCNA_00668;Dbxref=GeneID:7330475;gbkey=Gene;locus_tag=CCNA_00668	74	48	12	0.000264305	0.000132488	0.000119194	26430.5	13248.8	11919.4	0.299927	0.345849
gi|221232939|ref|NC_011916.1|	725750	728206	ID=gene704;Name=CCNA_00669;Dbxref=GeneID:7330476;gbkey=Gene;locus_tag=CCNA_00669	183	112	48	0.000653618	0.000309139	0.000476777	65361.8	30913.9	47677.7	0.32517	0.137009
gi|221232939|ref|NC_011916.1|	728203	728955	ID=gene705;Name=CCNA_00670;Dbxref=GeneID:7330477;gbkey=Gene;locus_tag=CCNA_00670	24	29	9	8.57204e-05	8.0045e-05	8.93957e-05	8572.04	8004.5	8939.57	0.0297498	-0.0182323
gi|221232939|ref|NC_011916.1|	728965	729756	ID=gene706;Name=CCNA_00671;Dbxref=GeneID:7330478;gbkey=Gene;locus_tag=CCNA_00671	30	32	4	0.000107151	8.83256e-05	3.97314e-05	10715.1	8832.56	3973.14	0.0839078	0.43086
gi|221232939|ref|NC_011916.1|	729890	730693	ID=gene707;Name=CCNA_00672;Dbxref=GeneID:7330479;gbkey=Gene;locus_tag=CCNA_00672	48	51	12	0.000171441	0.000140769	0.000119194	17144.1	14076.9	11919.4	0.0856076	0.157859
gi|221232939|ref|NC_011916.1|	730781	731788	ID=gene708;Name=CCNA_00673;Dbxref=GeneID:7330480;gbkey=Gene;locus_tag=CCNA_00673	100	98	18	0.000357168	0.000270497	0.000178791	35716.8	27049.7	17879.1	0.12071	0.300526
gi|221232939|ref|NC_011916.1|	731887	733134	ID=gene709;Name=CCNA_00674;Dbxref=GeneID:7330481;gbkey=Gene;locus_tag=CCNA_00674	88	73	23	0.000314308	0.000201493	0.000228456	31430.8	20149.3	22845.6	0.193096	0.138554
gi|221232939|ref|NC_011916.1|	733100	733495	ID=gene710;Name=CCNA_00675;Dbxref=GeneID:7330482;gbkey=Gene;locus_tag=CCNA_00675	25	9	5	8.92921e-05	2.48416e-05	4.96643e-05	8929.21	2484.16	4966.43	0.555634	0.254769
gi|221232939|ref|NC_011916.1|	733495	733734	ID=gene711;Name=CCNA_00676;Dbxref=GeneID:7330483;gbkey=Gene;locus_tag=CCNA_00676	9	7	10	3.21452e-05	1.93212e-05	9.93285e-05	3214.52	1932.12	9932.85	0.221081	-0.489959
gi|221232939|ref|NC_011916.1|	733806	733871	ID=gene712;Name=CCNA_R0115;Dbxref=GeneID:18668817;gbkey=Gene;locus_tag=CCNA_R0115	2	8	4	7.14337e-06	2.20814e-05	3.97314e-05	714.337	2208.14	3973.14	-0.490123	-0.745231
gi|221232939|ref|NC_011916.1|	733882	734571	ID=gene713;Name=CCNA_00677;Dbxref=GeneID:7330484;gbkey=Gene;locus_tag=CCNA_00677	2	2	2	7.14337e-06	5.52035e-06	1.98657e-05	714.337	552.035	1986.57	0.111937	-0.444201
gi|221232939|ref|NC_011916.1|	734576	735007	ID=gene714;Name=CCNA_00678;Dbxref=GeneID:7330485;gbkey=Gene;locus_tag=CCNA_00678	1	3	1	3.57168e-06	8.28052e-06	9.93285e-06	357.168	828.052	993.285	-0.365185	-0.444201
gi|221232939|ref|NC_011916.1|	735387	735530	ID=gene715;Name=CCNA_R0011;Dbxref=GeneID:7330486;gbkey=Gene;locus_tag=CCNA_R0011	19	10	6	6.7862e-05	2.76017e-05	5.95971e-05	6786.2	2760.17	5959.71	0.39069	0.0564013
gi|221232939|ref|NC_011916.1|	735544	736479	ID=gene716;Name=CCNA_00679;Dbxref=GeneID:7330487;gbkey=Gene;locus_tag=CCNA_00679	133	146	43	0.000475034	0.000402985	0.000427113	47503.4	40298.5	42711.3	0.0714353	0.0461821
gi|221232939|ref|NC_011916.1|	736612	737247	ID=gene717;Name=CCNA_00680;Dbxref=GeneID:7330488;gbkey=Gene;locus_tag=CCNA_00680	32	31	3	0.000114294	8.55654e-05	2.97986e-05	11429.4	8556.54	2979.86	0.125725	0.583828
gi|221232939|ref|NC_011916.1|	737244	737981	ID=gene718;Name=CCNA_00681;Dbxref=GeneID:7330489;gbkey=Gene;locus_tag=CCNA_00681	52	46	8	0.000185728	0.000126968	7.94628e-05	18572.8	12696.8	7946.28	0.165182	0.368712
gi|221232939|ref|NC_011916.1|	738076	738534	ID=gene719;Name=CCNA_00682;Dbxref=GeneID:7330490;gbkey=Gene;locus_tag=CCNA_00682	47	30	19	0.000167869	8.28052e-05	0.000188724	16786.9	8280.52	18872.4	0.306913	-0.0508568
gi|221232939|ref|NC_011916.1|	738931	740460	ID=gene720;Name=CCNA_00683;Dbxref=GeneID:7330491;gbkey=Gene;locus_tag=CCNA_00683	107	108	43	0.00038217	0.000298099	0.000427113	38217	29809.9	42711.3	0.107897	-0.0482857
gi|221232939|ref|NC_011916.1|	740473	741111	ID=gene721;Name=chrR;Dbxref=GeneID:7330492;gbkey=Gene;gene=chrR;locus_tag=CCNA_00684	8	5	17	2.85735e-05	1.38009e-05	0.000168859	2857.35	1380.09	16885.9	0.316057	-0.77156
gi|221232939|ref|NC_011916.1|	741108	741725	ID=gene722;Name=chrR;Dbxref=GeneID:7330493;gbkey=Gene;gene=chrR;locus_tag=CCNA_00685	59	35	18	0.000210729	9.66061e-05	0.000178791	21072.9	9660.61	17879.1	0.33872	0.0713784
gi|221232939|ref|NC_011916.1|	741897	743330	ID=gene723;Name=CCNA_00686;Dbxref=GeneID:7330494;gbkey=Gene;locus_tag=CCNA_00686	117	87	35	0.000417887	0.000240135	0.00034765	41788.7	24013.5	34765	0.240603	0.0799168
gi|221232939|ref|NC_011916.1|	743356	743727	ID=gene724;Name=CCNA_00687;Dbxref=GeneID:7330495;gbkey=Gene;locus_tag=CCNA_00687	26	32	13	9.28638e-05	8.83256e-05	0.000129127	9286.38	8832.56	12912.7	0.0217599	-0.143171
gi|221232939|ref|NC_011916.1|	743786	745096	ID=gene725;Name=CCNA_00688;Dbxref=GeneID:7330496;gbkey=Gene;locus_tag=CCNA_00688	139	115	38	0.000496464	0.00031742	0.000377448	49646.4	31742	37744.8	0.194253	0.11903
gi|221232939|ref|NC_011916.1|	745305	747635	ID=gene726;Name=CCNA_00689;Dbxref=GeneID:7330497;gbkey=Gene;locus_tag=CCNA_00689	202	187	56	0.00072148	0.000516153	0.00055624	72148	51615.3	55624	0.145446	0.112962
gi|221232939|ref|NC_011916.1|	747704	748207	ID=gene727;Name=CCNA_00690;Dbxref=GeneID:7330498;gbkey=Gene;locus_tag=CCNA_00690	4	2	6	1.42867e-05	5.52035e-06	5.95971e-05	1428.67	552.035	5959.71	0.412967	-0.620292
gi|221232939|ref|NC_011916.1|	748560	748901	ID=gene728;Name=CCNA_00691;Dbxref=GeneID:7330499;gbkey=Gene;locus_tag=CCNA_00691	1	1	1	3.57168e-06	2.76017e-06	9.93285e-06	357.168	276.017	993.285	0.111937	-0.444201
gi|221232939|ref|NC_011916.1|	749166	751250	ID=gene729;Name=CCNA_00692;Dbxref=GeneID:7330500;gbkey=Gene;locus_tag=CCNA_00692	210	174	29	0.000750054	0.00048027	0.000288053	75005.4	48027	28805.3	0.193607	0.41562
gi|221232939|ref|NC_011916.1|	751485	751778	ID=gene730;Name=CCNA_00693;Dbxref=GeneID:7330501;gbkey=Gene;locus_tag=CCNA_00693	24	15	2	8.57204e-05	4.14026e-05	1.98657e-05	8572.04	4140.26	1986.57	0.316057	0.63498
gi|221232939|ref|NC_011916.1|	751775	754342	ID=gene731;Name=CCNA_00694;Dbxref=GeneID:7330502;gbkey=Gene;locus_tag=CCNA_00694	172	167	66	0.00061433	0.000460949	0.000655568	61433	46094.9	65556.8	0.124749	-0.0282165
gi|221232939|ref|NC_011916.1|	754514	756148	ID=gene732;Name=CCNA_00695;Dbxref=GeneID:7330503;gbkey=Gene;locus_tag=CCNA_00695	136	105	42	0.000485749	0.000289818	0.00041718	48574.9	28981.8	41718	0.224286	0.0660886
gi|221232939|ref|NC_011916.1|	756229	756804	ID=gene733;Name=CCNA_00696;Dbxref=GeneID:7330504;gbkey=Gene;locus_tag=CCNA_00696	44	31	12	0.000157154	8.55654e-05	0.000119194	15715.4	8556.54	11919.4	0.264028	0.12007
gi|221232939|ref|NC_011916.1|	757024	757263	ID=gene734;Name=CCNA_R0116;Dbxref=GeneID:18668818;gbkey=Gene;locus_tag=CCNA_R0116	9	8	1	3.21452e-05	2.20814e-05	9.93285e-06	3214.52	2208.14	993.285	0.163089	0.510041
gi|221232939|ref|NC_011916.1|	757318	757815	ID=gene735;Name=CCNA_00698;Dbxref=GeneID:7330506;gbkey=Gene;locus_tag=CCNA_00698	23	19	6	8.21487e-05	5.24433e-05	5.95971e-05	8214.87	5244.33	5959.71	0.194911	0.139376
gi|221232939|ref|NC_011916.1|	758081	758380	ID=gene736;Name=CCNA_00699;Dbxref=GeneID:7330507;gbkey=Gene;locus_tag=CCNA_00699	7	5	1	2.50018e-05	1.38009e-05	9.93285e-06	2500.18	1380.09	993.285	0.258065	0.400897
gi|221232939|ref|NC_011916.1|	758663	758806	ID=gene737;Name=CCNA_R0012;Dbxref=GeneID:7330508;gbkey=Gene;locus_tag=CCNA_R0012	22	8	6	7.8577e-05	2.20814e-05	5.95971e-05	7857.7	2208.14	5959.71	0.551269	0.12007
gi|221232939|ref|NC_011916.1|	759099	761024	ID=gene738;Name=CCNA_00700;Dbxref=GeneID:7330509;gbkey=Gene;locus_tag=CCNA_00700	230	171	54	0.000821487	0.00047199	0.000536374	82148.7	47199	53637.4	0.240668	0.185133
gi|221232939|ref|NC_011916.1|	761611	761820	ID=gene739;Name=cspB;Dbxref=GeneID:7330510;gbkey=Gene;gene=cspB;locus_tag=CCNA_00701	7	6	6	2.50018e-05	1.6561e-05	5.95971e-05	2500.18	1656.1	5959.71	0.178883	-0.377254
gi|221232939|ref|NC_011916.1|	761965	762324	ID=gene740;Name=CCNA_03888;Dbxref=GeneID:17829423;gbkey=Gene;locus_tag=CCNA_03888	21	22	6	7.50054e-05	6.07238e-05	5.95971e-05	7500.54	6072.38	5959.71	0.0917331	0.099867
gi|221232939|ref|NC_011916.1|	762427	762633	ID=gene741;Name=CCNA_00703;Dbxref=GeneID:7330512;gbkey=Gene;locus_tag=CCNA_00703	29	14	9	0.000103579	3.86424e-05	8.93957e-05	10357.9	3864.24	8939.57	0.428206	0.0639544
gi|221232939|ref|NC_011916.1|	762676	762873	ID=gene742;Name=CCNA_00704;Dbxref=GeneID:7330513;gbkey=Gene;locus_tag=CCNA_00704	12	9	1	4.28602e-05	2.48416e-05	9.93285e-06	4286.02	2484.16	993.285	0.236875	0.63498
gi|221232939|ref|NC_011916.1|	763025	763315	ID=gene743;Name=CCNA_00705;Dbxref=GeneID:7330514;gbkey=Gene;locus_tag=CCNA_00705	12	12	7	4.28602e-05	3.31221e-05	6.953e-05	4286.02	3312.21	6953	0.111937	-0.210118
gi|221232939|ref|NC_011916.1|	763590	764003	ID=gene744;Name=CCNA_00706;Dbxref=GeneID:7330515;gbkey=Gene;locus_tag=CCNA_00706	23	10	5	8.21487e-05	2.76017e-05	4.96643e-05	8214.87	2760.17	4966.43	0.473664	0.218557
gi|221232939|ref|NC_011916.1|	764103	765185	ID=gene745;Name=CCNA_00707;Dbxref=GeneID:7330516;gbkey=Gene;locus_tag=CCNA_00707	83	68	43	0.00029645	0.000187692	0.000427113	29645	18769.2	42711.3	0.198506	-0.158591
gi|221232939|ref|NC_011916.1|	765182	767110	ID=gene746;Name=CCNA_00708;Dbxref=GeneID:7330517;gbkey=Gene;locus_tag=CCNA_00708	130	113	37	0.000464319	0.0003119	0.000367516	46431.9	31190	36751.6	0.172801	0.101541
gi|221232939|ref|NC_011916.1|	767218	767400	ID=gene747;Name=CCNA_00709;Dbxref=GeneID:7330518;gbkey=Gene;locus_tag=CCNA_00709	12	8	5	4.28602e-05	2.20814e-05	4.96643e-05	4286.02	2208.14	4966.43	0.288028	-0.0639898
gi|221232939|ref|NC_011916.1|	767521	768690	ID=gene748;Name=CCNA_00710;Dbxref=GeneID:7330519;gbkey=Gene;locus_tag=CCNA_00710	104	108	52	0.000371455	0.000298099	0.000516508	37145.5	29809.9	51650.8	0.0955461	-0.143171
gi|221232939|ref|NC_011916.1|	768833	769933	ID=gene749;Name=CCNA_00711;Dbxref=GeneID:7330520;gbkey=Gene;locus_tag=CCNA_00711	73	57	26	0.000260733	0.00015733	0.000258254	26073.3	15733	25825.4	0.219385	0.00414846
gi|221232939|ref|NC_011916.1|	769938	770252	ID=gene750;Name=CCNA_00712;Dbxref=GeneID:7330521;gbkey=Gene;locus_tag=CCNA_00712	14	22	7	5.00036e-05	6.07238e-05	6.953e-05	5000.36	6072.38	6953	-0.0843581	-0.143171
gi|221232939|ref|NC_011916.1|	770292	770423	ID=gene751;Name=CCNA_03926;Dbxref=GeneID:18668819;gbkey=Gene;locus_tag=CCNA_03926	14	10	2	5.00036e-05	2.76017e-05	1.98657e-05	5000.36	2760.17	1986.57	0.258065	0.400897
gi|221232939|ref|NC_011916.1|	770440	770709	ID=gene752;Name=CCNA_00714;Dbxref=GeneID:7330523;gbkey=Gene;locus_tag=CCNA_00714	21	21	3	7.50054e-05	5.79637e-05	2.97986e-05	7500.54	5796.37	2979.86	0.111937	0.400897
gi|221232939|ref|NC_011916.1|	770798	771094	ID=gene753;Name=CCNA_03927;Dbxref=GeneID:18668820;gbkey=Gene;locus_tag=CCNA_03927	9	7	1	3.21452e-05	1.93212e-05	9.93285e-06	3214.52	1932.12	993.285	0.221081	0.510041
gi|221232939|ref|NC_011916.1|	771136	771327	ID=gene754;Name=CCNA_03928;Dbxref=GeneID:18668821;gbkey=Gene;locus_tag=CCNA_03928	14	14	1	5.00036e-05	3.86424e-05	9.93285e-06	5000.36	3864.24	993.285	0.111937	0.701927
gi|221232939|ref|NC_011916.1|	771391	771567	ID=gene755;Name=CCNA_00716;Dbxref=GeneID:7330525;gbkey=Gene;locus_tag=CCNA_00716	12	8	4	4.28602e-05	2.20814e-05	3.97314e-05	4286.02	2208.14	3973.14	0.288028	0.0329202
gi|221232939|ref|NC_011916.1|	771721	771834	ID=gene756;Name=CCNA_03929;Dbxref=GeneID:18668822;gbkey=Gene;locus_tag=CCNA_03929	5	10	2	1.78584e-05	2.76017e-05	1.98657e-05	1785.84	2760.17	1986.57	-0.189093	-0.046261
gi|221232939|ref|NC_011916.1|	771887	772783	ID=gene757;Name=CCNA_00718;Dbxref=GeneID:7330527;gbkey=Gene;locus_tag=CCNA_00718	32	34	5	0.000114294	9.38459e-05	4.96643e-05	11429.4	9384.59	4966.43	0.0856076	0.361979
gi|221232939|ref|NC_011916.1|	772628	773769	ID=gene758;Name=CCNA_R0117;Dbxref=GeneID:18668823;gbkey=Gene;locus_tag=CCNA_R0117	44	51	16	0.000157154	0.000140769	0.000158926	15715.4	14076.9	15892.6	0.047819	-0.00486836
gi|221232939|ref|NC_011916.1|	772790	772894	ID=gene759;Name=CCNA_03930;Dbxref=GeneID:18668824;gbkey=Gene;locus_tag=CCNA_03930	4	4	3	1.42867e-05	1.10407e-05	2.97986e-05	1428.67	1104.07	2979.86	0.111937	-0.319262
gi|221232939|ref|NC_011916.1|	773437	773730	ID=gene760;Name=CCNA_03931;Dbxref=GeneID:18668825;gbkey=Gene;locus_tag=CCNA_03931	1	1	1	3.57168e-06	2.76017e-06	9.93285e-06	357.168	276.017	993.285	0.111937	-0.444201
gi|221232939|ref|NC_011916.1|	773733	773987	ID=gene761;Name=CCNA_03932;Dbxref=GeneID:18668826;gbkey=Gene;locus_tag=CCNA_03932	17	20	3	6.07186e-05	5.52035e-05	2.97986e-05	6071.86	5520.35	2979.86	0.0413555	0.309127
gi|221232939|ref|NC_011916.1|	774018	774278	ID=gene762;Name=CCNA_03933;Dbxref=GeneID:18668827;gbkey=Gene;locus_tag=CCNA_03933	15	30	1	5.35753e-05	8.28052e-05	9.93285e-06	5357.53	8280.52	993.285	-0.189093	0.73189
gi|221232939|ref|NC_011916.1|	774394	775635	ID=gene763;Name=hlyD;Dbxref=GeneID:7330528;gbkey=Gene;gene=hlyD;locus_tag=CCNA_00719	56	71	34	0.000200014	0.000195972	0.000337717	20001.4	19597.2	33771.7	0.00886621	-0.227492
gi|221232939|ref|NC_011916.1|	775596	777776	ID=gene764;Name=hlyD;Dbxref=GeneID:7330529;gbkey=Gene;gene=hlyD;locus_tag=CCNA_00720	93	104	39	0.000332167	0.000287058	0.000387381	33216.7	28705.8	38738.1	0.0633861	-0.0667827
gi|221232939|ref|NC_011916.1|	777942	779585	ID=gene765;Name=CCNA_00721;Dbxref=GeneID:7330530;gbkey=Gene;locus_tag=CCNA_00721	1	2	1	3.57168e-06	5.52035e-06	9.93285e-06	357.168	552.035	993.285	-0.189093	-0.444201
gi|221232939|ref|NC_011916.1|	779643	779933	ID=gene766;Name=CCNA_00722;Dbxref=GeneID:7330531;gbkey=Gene;locus_tag=CCNA_00722	1	1	1	3.57168e-06	2.76017e-06	9.93285e-06	357.168	276.017	993.285	0.111937	-0.444201
gi|221232939|ref|NC_011916.1|	780108	780302	ID=gene767;Name=CCNA_00723;Dbxref=GeneID:7330532;gbkey=Gene;locus_tag=CCNA_00723	16	20	12	5.71469e-05	5.52035e-05	0.000119194	5714.69	5520.35	11919.4	0.0150265	-0.319262
gi|221232939|ref|NC_011916.1|	780321	780749	ID=gene768;Name=CCNA_00724;Dbxref=GeneID:7330533;gbkey=Gene;locus_tag=CCNA_00724	48	28	8	0.000171441	7.72849e-05	7.94628e-05	17144.1	7728.49	7946.28	0.34602	0.33395
gi|221232939|ref|NC_011916.1|	780950	781612	ID=gene769;Name=CCNA_00725;Dbxref=GeneID:7330534;gbkey=Gene;locus_tag=CCNA_00725	38	20	13	0.000135724	5.52035e-05	0.000129127	13572.4	5520.35	12912.7	0.39069	0.0216392
gi|221232939|ref|NC_011916.1|	781663	782970	ID=gene770;Name=CCNA_00726;Dbxref=GeneID:7330535;gbkey=Gene;locus_tag=CCNA_00726	76	64	25	0.000271448	0.000176651	0.000248321	27144.8	17665.1	24832.1	0.18657	0.0386725
gi|221232939|ref|NC_011916.1|	783127	783723	ID=gene771;Name=CCNA_00727;Dbxref=GeneID:7332814;gbkey=Gene;locus_tag=CCNA_00727	43	41	9	0.000153582	0.000113167	8.93957e-05	15358.2	11316.7	8939.57	0.132621	0.235025
gi|221232939|ref|NC_011916.1|	783796	784959	ID=gene772;Name=CCNA_00728;Dbxref=GeneID:7332815;gbkey=Gene;locus_tag=CCNA_00728	92	77	28	0.000328595	0.000212533	0.00027812	32859.5	21253.3	27812	0.189234	0.0724287
gi|221232939|ref|NC_011916.1|	785054	786358	ID=gene773;Name=CCNA_00729;Dbxref=GeneID:7332816;gbkey=Gene;locus_tag=CCNA_00729	132	80	41	0.000471462	0.000220814	0.000407247	47146.2	22081.4	40724.7	0.32942	0.063589
gi|221232939|ref|NC_011916.1|	786434	787201	ID=gene774;Name=CCNA_00730;Dbxref=GeneID:7332817;gbkey=Gene;locus_tag=CCNA_00730	62	59	20	0.000221444	0.00016285	0.000198657	22144.4	16285	19865.7	0.133476	0.0471606
gi|221232939|ref|NC_011916.1|	787361	789274	ID=gene775;Name=mutL;Dbxref=GeneID:7332818;gbkey=Gene;gene=mutL;locus_tag=CCNA_00731	148	137	44	0.000528609	0.000378144	0.000437046	52860.9	37814.4	43704.6	0.145478	0.082608
gi|221232939|ref|NC_011916.1|	789387	790439	ID=gene776;Name=CCNA_00732;Dbxref=GeneID:7332819;gbkey=Gene;locus_tag=CCNA_00732	80	71	34	0.000285735	0.000195972	0.000337717	28573.5	19597.2	33771.7	0.163768	-0.07259
gi|221232939|ref|NC_011916.1|	790499	791437	ID=gene777;Name=CCNA_00733;Dbxref=GeneID:7332820;gbkey=Gene;locus_tag=CCNA_00733	86	84	29	0.000307165	0.000231855	0.000288053	30716.5	23185.5	28805.3	0.122156	0.0278994
gi|221232939|ref|NC_011916.1|	791491	792399	ID=gene778;Name=CCNA_00734;Dbxref=GeneID:7332821;gbkey=Gene;locus_tag=CCNA_00734	65	75	26	0.000232159	0.000207013	0.000258254	23215.9	20701.3	25825.4	0.0497886	-0.046261
gi|221232939|ref|NC_011916.1|	792461	793030	ID=gene779;Name=bamF;Dbxref=GeneID:7332822;gbkey=Gene;gene=bamF;locus_tag=CCNA_00735	21	13	2	7.50054e-05	3.58823e-05	1.98657e-05	7500.54	3588.23	1986.57	0.320212	0.576988
gi|221232939|ref|NC_011916.1|	793143	793649	ID=gene780;Name=CCNA_00736;Dbxref=GeneID:7332823;gbkey=Gene;locus_tag=CCNA_00736	5	5	5	1.78584e-05	1.38009e-05	4.96643e-05	1785.84	1380.09	4966.43	0.111937	-0.444201
gi|221232939|ref|NC_011916.1|	793796	796705	ID=gene781;Name=ileS;Dbxref=GeneID:7332824;gbkey=Gene;gene=ileS;locus_tag=CCNA_00737	6	1	1	2.14301e-05	2.76017e-06	9.93285e-06	2143.01	276.017	993.285	0.890088	0.33395
gi|221232939|ref|NC_011916.1|	796784	796828	ID=gene782;Name=CCNA_03934;Dbxref=GeneID:18668828;gbkey=Gene;locus_tag=CCNA_03934	3	1	1	1.07151e-05	2.76017e-06	9.93285e-06	1071.51	276.017	993.285	0.589058	0.0329202
gi|221232939|ref|NC_011916.1|	797019	798110	ID=gene783;Name=CCNA_00738;Dbxref=GeneID:7332825;gbkey=Gene;locus_tag=CCNA_00738	75	63	16	0.000267876	0.000173891	0.000158926	26787.6	17389.1	15892.6	0.187657	0.22674
gi|221232939|ref|NC_011916.1|	798513	799454	ID=gene784;Name=CCNA_00740;Dbxref=GeneID:7332827;gbkey=Gene;locus_tag=CCNA_00740	2	6	9	7.14337e-06	1.6561e-05	8.93957e-05	714.337	1656.1	8939.57	-0.365185	-1.09741
gi|221232939|ref|NC_011916.1|	799454	799879	ID=gene785;Name=CCNA_00741;Dbxref=GeneID:7332828;gbkey=Gene;locus_tag=CCNA_00741	43	40	10	0.000153582	0.000110407	9.93285e-05	15358.2	11040.7	9932.85	0.143345	0.189267
gi|221232939|ref|NC_011916.1|	799937	800797	ID=gene786;Name=CCNA_00742;Dbxref=GeneID:7332829;gbkey=Gene;locus_tag=CCNA_00742	74	50	23	0.000264305	0.000138009	0.000228456	26430.5	13800.9	22845.6	0.282198	0.0633028
gi|221232939|ref|NC_011916.1|	800944	801510	ID=gene787;Name=CCNA_00743;Dbxref=GeneID:7332830;gbkey=Gene;locus_tag=CCNA_00743	56	40	15	0.000200014	0.000110407	0.000148993	20001.4	11040.7	14899.3	0.258065	0.127896
gi|221232939|ref|NC_011916.1|	801752	802036	ID=gene788;Name=CCNA_00744;Dbxref=GeneID:7332831;gbkey=Gene;locus_tag=CCNA_00744	8	13	3	2.85735e-05	3.58823e-05	2.97986e-05	2857.35	3588.23	2979.86	-0.0989168	-0.0182323
gi|221232939|ref|NC_011916.1|	802070	802774	ID=gene789;Name=CCNA_00745;Dbxref=GeneID:7332832;gbkey=Gene;locus_tag=CCNA_00745	50	45	10	0.000178584	0.000124208	9.93285e-05	17858.4	12420.8	9932.85	0.157694	0.254769
gi|221232939|ref|NC_011916.1|	802082	802519	ID=gene790;Name=CCNA_03935;Dbxref=GeneID:18668829;gbkey=Gene;locus_tag=CCNA_03935	26	23	4	9.28638e-05	6.3484e-05	3.97314e-05	9286.38	6348.4	3973.14	0.165182	0.368712
gi|221232939|ref|NC_011916.1|	802771	803496	ID=gene791;Name=CCNA_00746;Dbxref=GeneID:7332833;gbkey=Gene;locus_tag=CCNA_00746	51	60	28	0.000182156	0.00016561	0.00027812	18215.6	16561	27812	0.0413555	-0.183789
gi|221232939|ref|NC_011916.1|	803595	804953	ID=gene792;Name=tipF;Dbxref=GeneID:7332834;gbkey=Gene;gene=tipF;locus_tag=CCNA_00747	83	67	26	0.00029645	0.000184932	0.000258254	29645	18493.2	25825.4	0.20494	0.0599037
gi|221232939|ref|NC_011916.1|	805164	805484	ID=gene793;Name=CCNA_00748;Dbxref=GeneID:7332835;gbkey=Gene;locus_tag=CCNA_00748	4	3	1	1.42867e-05	8.28052e-06	9.93285e-06	1428.67	828.052	993.285	0.236875	0.157859
gi|221232939|ref|NC_011916.1|	805489	807384	ID=gene794;Name=CCNA_00749;Dbxref=GeneID:7332836;gbkey=Gene;locus_tag=CCNA_00749	7	9	9	2.50018e-05	2.48416e-05	8.93957e-05	2500.18	2484.16	8939.57	0.00279206	-0.553346
gi|221232939|ref|NC_011916.1|	807593	808621	ID=gene795;Name=CCNA_00750;Dbxref=GeneID:7332837;gbkey=Gene;locus_tag=CCNA_00750	78	78	43	0.000278591	0.000215294	0.000427113	27859.1	21529.4	42711.3	0.111937	-0.185575
gi|221232939|ref|NC_011916.1|	808729	808841	ID=gene796;Name=CCNA_R0118;Dbxref=GeneID:18668830;gbkey=Gene;locus_tag=CCNA_R0118	4	4	1	1.42867e-05	1.10407e-05	9.93285e-06	1428.67	1104.07	993.285	0.111937	0.157859
gi|221232939|ref|NC_011916.1|	808992	810233	ID=gene797;Name=CCNA_00751;Dbxref=GeneID:7332838;gbkey=Gene;locus_tag=CCNA_00751	90	111	47	0.000321452	0.000306379	0.000466844	32145.2	30637.9	46684.4	0.0208561	-0.162056
gi|221232939|ref|NC_011916.1|	810384	811262	ID=gene798;Name=CCNA_00752;Dbxref=GeneID:7332839;gbkey=Gene;locus_tag=CCNA_00752	44	48	13	0.000157154	0.000132488	0.000129127	15715.4	13248.8	12912.7	0.074148	0.0853083
gi|221232939|ref|NC_011916.1|	811400	812437	ID=gene799;Name=CCNA_00753;Dbxref=GeneID:7332840;gbkey=Gene;locus_tag=CCNA_00753	44	60	32	0.000157154	0.00016561	0.000317851	15715.4	16561	31785.1	-0.022762	-0.305898
gi|221232939|ref|NC_011916.1|	812595	813296	ID=gene800;Name=CCNA_00754;Dbxref=GeneID:7332841;gbkey=Gene;locus_tag=CCNA_00754	13	40	17	4.64319e-05	0.000110407	0.000168859	4643.19	11040.7	16885.9	-0.37618	-0.560707
gi|221232939|ref|NC_011916.1|	813444	813884	ID=gene801;Name=terB;Dbxref=GeneID:7332842;gbkey=Gene;gene=terB;locus_tag=CCNA_00755	33	36	18	0.000117866	9.93663e-05	0.000178791	11786.6	9936.63	17879.1	0.074148	-0.18096
gi|221232939|ref|NC_011916.1|	813842	814120	ID=gene802;Name=terB;Dbxref=GeneID:7332843;gbkey=Gene;gene=terB;locus_tag=CCNA_00756	24	14	15	8.57204e-05	3.86424e-05	0.000148993	8572.04	3864.24	14899.3	0.34602	-0.240081
gi|221232939|ref|NC_011916.1|	814045	814185	ID=gene803;Name=CCNA_R0119;Dbxref=GeneID:18668831;gbkey=Gene;locus_tag=CCNA_R0119	12	4	3	4.28602e-05	1.10407e-05	2.97986e-05	4286.02	1104.07	2979.86	0.589058	0.157859
gi|221232939|ref|NC_011916.1|	814256	815314	ID=gene804;Name=CCNA_00757;Dbxref=GeneID:7332844;gbkey=Gene;locus_tag=CCNA_00757	65	76	21	0.000232159	0.000209773	0.00020859	23215.9	20977.3	20859	0.0440363	0.046493
gi|221232939|ref|NC_011916.1|	815435	816001	ID=gene805;Name=CCNA_00758;Dbxref=GeneID:7332845;gbkey=Gene;locus_tag=CCNA_00758	7	10	15	2.50018e-05	2.76017e-05	0.000148993	2500.18	2760.17	14899.3	-0.0429654	-0.775194
gi|221232939|ref|NC_011916.1|	816201	818675	ID=gene806;Name=CCNA_00759;Dbxref=GeneID:7332846;gbkey=Gene;locus_tag=CCNA_00759	143	153	46	0.000510751	0.000422307	0.000456911	51075.1	42230.7	45691.1	0.0825811	0.0483771
gi|221232939|ref|NC_011916.1|	818770	818899	ID=gene807;Name=CCNA_R0120;Dbxref=GeneID:18668832;gbkey=Gene;locus_tag=CCNA_R0120	7	7	1	2.50018e-05	1.93212e-05	9.93285e-06	2500.18	1932.12	993.285	0.111937	0.400897
gi|221232939|ref|NC_011916.1|	818810	820510	ID=gene808;Name=CCNA_00760;Dbxref=GeneID:7332847;gbkey=Gene;locus_tag=CCNA_00760	150	147	48	0.000535753	0.000405746	0.000476777	53575.3	40574.6	47677.7	0.12071	0.050649
gi|221232939|ref|NC_011916.1|	820655	820864	ID=gene809;Name=CCNA_00761;Dbxref=GeneID:7332848;gbkey=Gene;locus_tag=CCNA_00761	1	3	1	3.57168e-06	8.28052e-06	9.93285e-06	357.168	828.052	993.285	-0.365185	-0.444201
gi|221232939|ref|NC_011916.1|	820861	821205	ID=gene810;Name=CCNA_00762;Dbxref=GeneID:7332849;gbkey=Gene;locus_tag=CCNA_00762	8	14	2	2.85735e-05	3.86424e-05	1.98657e-05	2857.35	3864.24	1986.57	-0.131102	0.157859
gi|221232939|ref|NC_011916.1|	821210	822151	ID=gene811;Name=CCNA_00763;Dbxref=GeneID:7332850;gbkey=Gene;locus_tag=CCNA_00763	1	2	2	3.57168e-06	5.52035e-06	1.98657e-05	357.168	552.035	1986.57	-0.189093	-0.745231
gi|221232939|ref|NC_011916.1|	822151	822897	ID=gene812;Name=CCNA_00764;Dbxref=GeneID:7332851;gbkey=Gene;locus_tag=CCNA_00764	4	2	5	1.42867e-05	5.52035e-06	4.96643e-05	1428.67	552.035	4966.43	0.412967	-0.541111
gi|221232939|ref|NC_011916.1|	823153	823443	ID=gene813;Name=CCNA_00765;Dbxref=GeneID:7332852;gbkey=Gene;locus_tag=CCNA_00765	22	12	2	7.8577e-05	3.31221e-05	1.98657e-05	7857.7	3312.21	1986.57	0.375178	0.597192
gi|221232939|ref|NC_011916.1|	823602	824180	ID=gene814;Name=CCNA_00766;Dbxref=GeneID:7332853;gbkey=Gene;locus_tag=CCNA_00766	32	27	20	0.000114294	7.45247e-05	0.000198657	11429.4	7452.47	19865.7	0.185723	-0.240081
gi|221232939|ref|NC_011916.1|	824218	824421	ID=gene815;Name=CCNA_00767;Dbxref=GeneID:7332854;gbkey=Gene;locus_tag=CCNA_00767	9	6	4	3.21452e-05	1.6561e-05	3.97314e-05	3214.52	1656.1	3973.14	0.288028	-0.0920185
gi|221232939|ref|NC_011916.1|	824706	824840	ID=gene816;Name=CCNA_03936;Dbxref=GeneID:18668833;gbkey=Gene;locus_tag=CCNA_03936	4	1	4	1.42867e-05	2.76017e-06	3.97314e-05	1428.67	276.017	3973.14	0.713997	-0.444201
gi|221232939|ref|NC_011916.1|	824776	825000	ID=gene817;Name=CCNA_00768;Dbxref=GeneID:7332855;gbkey=Gene;locus_tag=CCNA_00768	4	4	3	1.42867e-05	1.10407e-05	2.97986e-05	1428.67	1104.07	2979.86	0.111937	-0.319262
gi|221232939|ref|NC_011916.1|	824997	825644	ID=gene818;Name=CCNA_00769;Dbxref=GeneID:7332856;gbkey=Gene;locus_tag=CCNA_00769	28	19	7	0.000100007	5.24433e-05	6.953e-05	10000.7	5244.33	6953	0.280341	0.157859
gi|221232939|ref|NC_011916.1|	825728	826336	ID=gene819;Name=CCNA_00770;Dbxref=GeneID:7332857;gbkey=Gene;locus_tag=CCNA_00770	34	24	22	0.000121437	6.62442e-05	0.000218523	12143.7	6624.42	21852.3	0.263204	-0.255145
gi|221232939|ref|NC_011916.1|	826839	826953	ID=gene820;Name=CCNA_R0013;Dbxref=GeneID:7332859;gbkey=Gene;locus_tag=CCNA_R0013	5	7	2	1.78584e-05	1.93212e-05	1.98657e-05	1785.84	1932.12	1986.57	-0.0341915	-0.046261
gi|221232939|ref|NC_011916.1|	827021	827239	ID=gene821;Name=CCNA_00772;Dbxref=GeneID:7332860;gbkey=Gene;locus_tag=CCNA_00772	8	7	5	2.85735e-05	1.93212e-05	4.96643e-05	2857.35	1932.12	4966.43	0.169928	-0.240081
gi|221232939|ref|NC_011916.1|	827458	828936	ID=gene822;Name=CCNA_00773;Dbxref=GeneID:7332861;gbkey=Gene;locus_tag=CCNA_00773	94	88	32	0.000335738	0.000242895	0.000317851	33573.8	24289.5	31785.1	0.140582	0.0237768
gi|221232939|ref|NC_011916.1|	829105	829290	ID=gene823;Name=CCNA_03937;Dbxref=GeneID:18668834;gbkey=Gene;locus_tag=CCNA_03937	8	9	1	2.85735e-05	2.48416e-05	9.93285e-06	2857.35	2484.16	993.285	0.060784	0.458889
gi|221232939|ref|NC_011916.1|	829317	830426	ID=gene824;Name=CCNA_00774;Dbxref=GeneID:7332862;gbkey=Gene;locus_tag=CCNA_00774	91	69	19	0.000325023	0.000190452	0.000188724	32502.3	19045.2	18872.4	0.232129	0.236087
gi|221232939|ref|NC_011916.1|	830436	831593	ID=gene825;Name=CCNA_00775;Dbxref=GeneID:7332863;gbkey=Gene;locus_tag=CCNA_00775	67	83	30	0.000239303	0.000229094	0.000297986	23930.3	22909.4	29798.6	0.0189332	-0.0952475
gi|221232939|ref|NC_011916.1|	831686	835249	ID=gene826;Name=CCNA_00776;Dbxref=GeneID:7332864;gbkey=Gene;locus_tag=CCNA_00776	221	234	55	0.000789342	0.000645881	0.000546307	78934.2	64588.1	54630.7	0.0871129	0.159829
gi|221232939|ref|NC_011916.1|	835363	837786	ID=gene827;Name=CCNA_00777;Dbxref=GeneID:7332865;gbkey=Gene;locus_tag=CCNA_00777	213	169	56	0.000760769	0.000466469	0.00055624	76076.9	46646.9	55624	0.212429	0.135991
gi|221232939|ref|NC_011916.1|	837946	839778	ID=gene828;Name=CCNA_00778;Dbxref=GeneID:7332866;gbkey=Gene;locus_tag=CCNA_00778	82	92	23	0.000292878	0.000253936	0.000228456	29287.8	25393.6	22845.6	0.0619626	0.107885
gi|221232939|ref|NC_011916.1|	840137	840219	ID=gene829;Name=CCNA_R0014;Dbxref=GeneID:7332867;gbkey=Gene;locus_tag=CCNA_R0014	1	1	1	3.57168e-06	2.76017e-06	9.93285e-06	357.168	276.017	993.285	0.111937	-0.444201
gi|221232939|ref|NC_011916.1|	840345	840746	ID=gene830;Name=CCNA_00779;Dbxref=GeneID:7332868;gbkey=Gene;locus_tag=CCNA_00779	24	23	8	8.57204e-05	6.3484e-05	7.94628e-05	8572.04	6348.4	7946.28	0.13042	0.0329202
gi|221232939|ref|NC_011916.1|	840760	841686	ID=gene831;Name=CCNA_00780;Dbxref=GeneID:7332869;gbkey=Gene;locus_tag=CCNA_00780	63	47	26	0.000225016	0.000129728	0.000258254	22501.6	12972.8	25825.4	0.239179	-0.0598339
gi|221232939|ref|NC_011916.1|	841838	842194	ID=gene832;Name=cpdR;Dbxref=GeneID:7332870;gbkey=Gene;gene=cpdR;locus_tag=CCNA_00781	21	17	14	7.50054e-05	4.6923e-05	0.00013906	7500.54	4692.3	13906	0.203707	-0.26811
gi|221232939|ref|NC_011916.1|	842304	842378	ID=gene833;Name=CCNA_R0015;Dbxref=GeneID:7332871;gbkey=Gene;locus_tag=CCNA_R0015	1	1	1	3.57168e-06	2.76017e-06	9.93285e-06	357.168	276.017	993.285	0.111937	-0.444201
gi|221232939|ref|NC_011916.1|	842489	844108	ID=gene834;Name=CCNA_00782;Dbxref=GeneID:7332872;gbkey=Gene;locus_tag=CCNA_00782	155	111	34	0.000553611	0.000306379	0.000337717	55361.1	30637.9	33771.7	0.256945	0.214652
gi|221232939|ref|NC_011916.1|	844332	844401	ID=gene835;Name=CCNA_R0016;Dbxref=GeneID:7332873;gbkey=Gene;locus_tag=CCNA_R0016	2	2	1	7.14337e-06	5.52035e-06	9.93285e-06	714.337	552.035	993.285	0.111937	-0.143171
gi|221232939|ref|NC_011916.1|	844450	846426	ID=gene836;Name=sapA;Dbxref=GeneID:7332874;gbkey=Gene;gene=sapA;locus_tag=CCNA_00783	122	91	25	0.000435745	0.000251176	0.000248321	43574.5	25117.6	24832.1	0.239255	0.244219
gi|221232939|ref|NC_011916.1|	846681	847904	ID=gene837;Name=CCNA_00784;Dbxref=GeneID:7332875;gbkey=Gene;locus_tag=CCNA_00784	73	57	36	0.000260733	0.00015733	0.000357583	26073.3	15733	35758.3	0.219385	-0.137181
gi|221232939|ref|NC_011916.1|	847992	848150	ID=gene838;Name=CCNA_R0121;Dbxref=GeneID:18668835;gbkey=Gene;locus_tag=CCNA_R0121	7	4	1	2.50018e-05	1.10407e-05	9.93285e-06	2500.18	1104.07	993.285	0.354975	0.400897
gi|221232939|ref|NC_011916.1|	848157	849932	ID=gene839;Name=CCNA_00785;Dbxref=GeneID:7332876;gbkey=Gene;locus_tag=CCNA_00785	94	86	37	0.000335738	0.000237375	0.000367516	33573.8	23737.5	36751.6	0.150566	-0.0392749
gi|221232939|ref|NC_011916.1|	850116	850442	ID=gene840;Name=CCNA_03938;Dbxref=GeneID:18668836;gbkey=Gene;locus_tag=CCNA_03938	18	12	4	6.42903e-05	3.31221e-05	3.97314e-05	6429.03	3312.21	3973.14	0.288028	0.209011
gi|221232939|ref|NC_011916.1|	850554	851420	ID=gene841;Name=motA;Dbxref=GeneID:7332878;gbkey=Gene;gene=motA;locus_tag=CCNA_00787	35	29	17	0.000125009	8.0045e-05	0.000168859	12500.9	8004.5	16885.9	0.193607	-0.130582
gi|221232939|ref|NC_011916.1|	851554	852870	ID=gene842;Name=CCNA_00788;Dbxref=GeneID:7332879;gbkey=Gene;locus_tag=CCNA_00788	84	53	22	0.000300021	0.000146289	0.000218523	30002.1	14628.9	21852.3	0.31194	0.137656
gi|221232939|ref|NC_011916.1|	852873	853523	ID=gene843;Name=fixK;Dbxref=GeneID:7332880;gbkey=Gene;gene=fixK;locus_tag=CCNA_00789	40	28	10	0.000142867	7.72849e-05	9.93285e-05	14286.7	7728.49	9932.85	0.266838	0.157859
gi|221232939|ref|NC_011916.1|	853699	854076	ID=gene844;Name=fixT;Dbxref=GeneID:7332881;gbkey=Gene;gene=fixT;locus_tag=CCNA_00790	12	17	1	4.28602e-05	4.6923e-05	9.93285e-06	4286.02	4692.3	993.285	-0.0393311	0.63498
gi|221232939|ref|NC_011916.1|	854395	854685	ID=gene845;Name=CCNA_03939;Dbxref=GeneID:18668837;gbkey=Gene;locus_tag=CCNA_03939	17	11	9	6.07186e-05	3.03619e-05	8.93957e-05	6071.86	3036.19	8939.57	0.300993	-0.167995
gi|221232939|ref|NC_011916.1|	855026	856210	ID=gene846;Name=CCNA_00792;Dbxref=GeneID:7332883;gbkey=Gene;locus_tag=CCNA_00792	75	44	21	0.000267876	0.000121448	0.00020859	26787.6	12144.8	20859	0.343545	0.108641
gi|221232939|ref|NC_011916.1|	856299	857666	ID=gene847;Name=CCNA_00793;Dbxref=GeneID:7332884;gbkey=Gene;locus_tag=CCNA_00793	83	70	38	0.00029645	0.000193212	0.000377448	29645	19321.2	37744.8	0.185917	-0.104907
gi|221232939|ref|NC_011916.1|	857776	858969	ID=gene848;Name=CCNA_00794;Dbxref=GeneID:7332885;gbkey=Gene;locus_tag=CCNA_00794	62	46	17	0.000221444	0.000126968	0.000168859	22144.4	12696.8	16885.9	0.24157	0.117742
gi|221232939|ref|NC_011916.1|	858980	859588	ID=gene849;Name=fixJ;Dbxref=GeneID:7332886;gbkey=Gene;gene=fixJ;locus_tag=CCNA_00795	28	26	17	0.000100007	7.17645e-05	0.000168859	10000.7	7176.45	16885.9	0.144121	-0.227492
gi|221232939|ref|NC_011916.1|	859581	861068	ID=gene850;Name=fixL;Dbxref=GeneID:7332887;gbkey=Gene;gene=fixL;locus_tag=CCNA_00796	98	86	34	0.000350025	0.000237375	0.000337717	35002.5	23737.5	33771.7	0.168664	0.0155461
gi|221232939|ref|NC_011916.1|	861178	861285	ID=gene851;Name=CCNA_03940;Dbxref=GeneID:18668838;gbkey=Gene;locus_tag=CCNA_03940	6	1	1	2.14301e-05	2.76017e-06	9.93285e-06	2143.01	276.017	993.285	0.890088	0.33395
gi|221232939|ref|NC_011916.1|	861294	862892	ID=gene852;Name=cydC;Dbxref=GeneID:7332889;gbkey=Gene;gene=cydC;locus_tag=CCNA_00798	86	76	27	0.000307165	0.000209773	0.000268187	30716.5	20977.3	26818.7	0.165621	0.0589336
gi|221232939|ref|NC_011916.1|	863065	864705	ID=gene853;Name=cydD;Dbxref=GeneID:7332890;gbkey=Gene;gene=cydD;locus_tag=CCNA_00799	92	84	40	0.000328595	0.000231855	0.000397314	32859.5	23185.5	39731.4	0.151445	-0.0824732
gi|221232939|ref|NC_011916.1|	864829	866391	ID=gene854;Name=cydA;Dbxref=GeneID:7332891;gbkey=Gene;gene=cydA;locus_tag=CCNA_00800	100	73	30	0.000357168	0.000201493	0.000297986	35716.8	20149.3	29798.6	0.248614	0.0786777
gi|221232939|ref|NC_011916.1|	866406	867557	ID=gene855;Name=cydB;Dbxref=GeneID:7332892;gbkey=Gene;gene=cydB;locus_tag=CCNA_00801	55	65	25	0.000196443	0.000179411	0.000248321	19644.3	17941.1	24832.1	0.0393859	-0.101778
gi|221232939|ref|NC_011916.1|	867576	867695	ID=gene856;Name=ybgT;Dbxref=GeneID:7332893;gbkey=Gene;gene=ybgT;locus_tag=CCNA_00802	9	10	1	3.21452e-05	2.76017e-05	9.93285e-06	3214.52	2760.17	993.285	0.066179	0.510041
gi|221232939|ref|NC_011916.1|	867854	868309	ID=gene857;Name=CCNA_00803;Dbxref=GeneID:7332894;gbkey=Gene;locus_tag=CCNA_00803	31	25	6	0.000110722	6.90044e-05	5.95971e-05	11072.2	6900.44	5959.71	0.205358	0.269009
gi|221232939|ref|NC_011916.1|	868374	868859	ID=gene858;Name=CCNA_00804;Dbxref=GeneID:7329840;gbkey=Gene;locus_tag=CCNA_00804	30	22	8	0.000107151	6.07238e-05	7.94628e-05	10715.1	6072.38	7946.28	0.246635	0.12983
gi|221232939|ref|NC_011916.1|	869089	869778	ID=gene859;Name=yihA;Dbxref=GeneID:7329841;gbkey=Gene;gene=yihA;locus_tag=CCNA_00805	4	1	2	1.42867e-05	2.76017e-06	1.98657e-05	1428.67	276.017	1986.57	0.713997	-0.143171
gi|221232939|ref|NC_011916.1|	869778	871625	ID=gene860;Name=yidC;Dbxref=GeneID:7329842;gbkey=Gene;gene=yidC;locus_tag=CCNA_00806	7	4	1	2.50018e-05	1.10407e-05	9.93285e-06	2500.18	1104.07	993.285	0.354975	0.400897
gi|221232939|ref|NC_011916.1|	871633	872082	ID=gene861;Name=CCNA_00807;Dbxref=GeneID:7329843;gbkey=Gene;locus_tag=CCNA_00807	5	8	1	1.78584e-05	2.20814e-05	9.93285e-06	1785.84	2208.14	993.285	-0.0921835	0.254769
gi|221232939|ref|NC_011916.1|	872176	872310	ID=gene862;Name=CCNA_00808;Dbxref=GeneID:7329844;gbkey=Gene;locus_tag=CCNA_00808	1	1	1	3.57168e-06	2.76017e-06	9.93285e-06	357.168	276.017	993.285	0.111937	-0.444201
gi|221232939|ref|NC_011916.1|	872590	873585	ID=gene863;Name=CCNA_00809;Dbxref=GeneID:7329845;gbkey=Gene;locus_tag=CCNA_00809	68	65	18	0.000242874	0.000179411	0.000178791	24287.4	17941.1	17879.1	0.131532	0.133035
gi|221232939|ref|NC_011916.1|	873744	874886	ID=gene864;Name=CCNA_00810;Dbxref=GeneID:7329846;gbkey=Gene;locus_tag=CCNA_00810	71	67	16	0.00025359	0.000184932	0.000158926	25359	18493.2	15892.6	0.13712	0.202937
gi|221232939|ref|NC_011916.1|	874918	875553	ID=gene865;Name=CCNA_00811;Dbxref=GeneID:7329847;gbkey=Gene;locus_tag=CCNA_00811	37	37	2	0.000132152	0.000102126	1.98657e-05	13215.2	10212.6	1986.57	0.111937	0.822971
gi|221232939|ref|NC_011916.1|	875775	876026	ID=gene866;Name=CCNA_00812;Dbxref=GeneID:7329848;gbkey=Gene;locus_tag=CCNA_00812	16	15	4	5.71469e-05	4.14026e-05	3.97314e-05	5714.69	4140.26	3973.14	0.139965	0.157859
gi|221232939|ref|NC_011916.1|	876155	877531	ID=gene867;Name=CCNA_00813;Dbxref=GeneID:7329849;gbkey=Gene;locus_tag=CCNA_00813	70	68	15	0.000250018	0.000187692	0.000148993	25001.8	18769.2	14899.3	0.124526	0.224806
gi|221232939|ref|NC_011916.1|	877757	878080	ID=gene868;Name=CCNA_00814;Dbxref=GeneID:7329850;gbkey=Gene;locus_tag=CCNA_00814	18	22	6	6.42903e-05	6.07238e-05	5.95971e-05	6429.03	6072.38	5959.71	0.0247864	0.0329202
gi|221232939|ref|NC_011916.1|	878273	879724	ID=gene869;Name=CCNA_00815;Dbxref=GeneID:7329851;gbkey=Gene;locus_tag=CCNA_00815	113	166	48	0.0004036	0.000458189	0.000476777	40360	45818.9	47677.7	-0.0550931	-0.0723639
gi|221232939|ref|NC_011916.1|	879721	879912	ID=gene870;Name=CCNA_00816;Dbxref=GeneID:7329852;gbkey=Gene;locus_tag=CCNA_00816	7	11	4	2.50018e-05	3.03619e-05	3.97314e-05	2500.18	3036.19	3973.14	-0.0843581	-0.201163
gi|221232939|ref|NC_011916.1|	879956	881284	ID=gene871;Name=CCNA_00817;Dbxref=GeneID:7329853;gbkey=Gene;locus_tag=CCNA_00817	109	88	32	0.000389314	0.000242895	0.000317851	38931.4	24289.5	31785.1	0.20488	0.0880755
gi|221232939|ref|NC_011916.1|	881445	882167	ID=gene872;Name=CCNA_00818;Dbxref=GeneID:7329854;gbkey=Gene;locus_tag=CCNA_00818	41	74	17	0.000146439	0.000204253	0.000168859	14643.9	20425.3	16885.9	-0.144511	-0.0618661
gi|221232939|ref|NC_011916.1|	882223	883395	ID=gene873;Name=CCNA_00820;Dbxref=GeneID:7329856;gbkey=Gene;locus_tag=CCNA_00820	66	83	27	0.000235731	0.000229094	0.000268187	23573.1	22909.4	26818.7	0.0124024	-0.0560209
gi|221232939|ref|NC_011916.1|	883440	883889	ID=gene874;Name=CCNA_00821;Dbxref=GeneID:7329857;gbkey=Gene;locus_tag=CCNA_00821	32	24	6	0.000114294	6.62442e-05	5.95971e-05	11429.4	6624.42	5959.71	0.236875	0.282798
gi|221232939|ref|NC_011916.1|	883961	884305	ID=gene875;Name=CCNA_00822;Dbxref=GeneID:7329858;gbkey=Gene;locus_tag=CCNA_00822	30	40	11	0.000107151	0.000110407	0.000109261	10715.1	11040.7	10926.1	-0.0130022	-0.00847249
gi|221232939|ref|NC_011916.1|	884441	885244	ID=gene876;Name=CCNA_00823;Dbxref=GeneID:7329859;gbkey=Gene;locus_tag=CCNA_00823	50	76	9	0.000178584	0.000209773	8.93957e-05	17858.4	20977.3	8939.57	-0.0699071	0.300526
gi|221232939|ref|NC_011916.1|	884548	884910	ID=gene877;Name=CCNA_03941;Dbxref=GeneID:18668839;gbkey=Gene;locus_tag=CCNA_03941	30	46	5	0.000107151	0.000126968	4.96643e-05	10715.1	12696.8	4966.43	-0.0737	0.33395
gi|221232939|ref|NC_011916.1|	885326	886054	ID=gene878;Name=CCNA_00824;Dbxref=GeneID:7329860;gbkey=Gene;locus_tag=CCNA_00824	31	53	9	0.000110722	0.000146289	8.93957e-05	11072.2	14628.9	8939.57	-0.120978	0.0929181
gi|221232939|ref|NC_011916.1|	886217	886825	ID=gene879;Name=CCNA_00825;Dbxref=GeneID:7329861;gbkey=Gene;locus_tag=CCNA_00825	51	45	16	0.000182156	0.000124208	0.000158926	18215.6	12420.8	15892.6	0.166294	0.0592491
gi|221232939|ref|NC_011916.1|	886822	887742	ID=gene880;Name=CCNA_00826;Dbxref=GeneID:7329862;gbkey=Gene;locus_tag=CCNA_00826	48	74	25	0.000171441	0.000204253	0.000248321	17144.1	20425.3	24832.1	-0.076054	-0.1609
gi|221232939|ref|NC_011916.1|	888079	891006	ID=gene881;Name=CCNA_00827;Dbxref=GeneID:7329863;gbkey=Gene;locus_tag=CCNA_00827	222	240	31	0.000792914	0.000662442	0.000307918	79291.4	66244.2	30791.8	0.0780783	0.41079
gi|221232939|ref|NC_011916.1|	891133	892647	ID=gene882;Name=CCNA_00828;Dbxref=GeneID:7329864;gbkey=Gene;locus_tag=CCNA_00828	161	148	28	0.000575041	0.000408506	0.00027812	57504.1	40850.6	27812	0.148501	0.315467
gi|221232939|ref|NC_011916.1|	892718	892861	ID=gene883;Name=CCNA_R0122;Dbxref=GeneID:18668840;gbkey=Gene;locus_tag=CCNA_R0122	3	10	2	1.07151e-05	2.76017e-05	1.98657e-05	1071.51	2760.17	1986.57	-0.410942	-0.26811
gi|221232939|ref|NC_011916.1|	892954	894603	ID=gene884;Name=CCNA_00830;Dbxref=GeneID:7329866;gbkey=Gene;locus_tag=CCNA_00830	117	119	22	0.000417887	0.000328461	0.000218523	41788.7	32846.1	21852.3	0.104575	0.281562
gi|221232939|ref|NC_011916.1|	894504	897455	ID=gene885;Name=CCNA_00831;Dbxref=GeneID:7329867;gbkey=Gene;locus_tag=CCNA_00831	190	233	36	0.00067862	0.000643121	0.000357583	67862	64312.1	35758.3	0.0233342	0.27825
gi|221232939|ref|NC_011916.1|	897582	898481	ID=gene886;Name=CCNA_00832;Dbxref=GeneID:7329868;gbkey=Gene;locus_tag=CCNA_00832	72	85	15	0.000257161	0.000234615	0.000148993	25716.1	23461.5	14899.3	0.0398501	0.23704
gi|221232939|ref|NC_011916.1|	898620	899219	ID=gene887;Name=CCNA_00833;Dbxref=GeneID:7329869;gbkey=Gene;locus_tag=CCNA_00833	31	39	2	0.000110722	0.000107647	1.98657e-05	11072.2	10764.7	1986.57	0.0122336	0.746131
gi|221232939|ref|NC_011916.1|	899356	899490	ID=gene888;Name=CCNA_03942;Dbxref=GeneID:18668841;gbkey=Gene;locus_tag=CCNA_03942	2	3	1	7.14337e-06	8.28052e-06	9.93285e-06	714.337	828.052	993.285	-0.0641547	-0.143171
gi|221232939|ref|NC_011916.1|	899662	900483	ID=gene889;Name=fljM;Dbxref=GeneID:7329870;gbkey=Gene;gene=fljM;locus_tag=CCNA_00834	90	109	25	0.000321452	0.000300859	0.000248321	32145.2	30085.9	24832.1	0.0287525	0.112101
gi|221232939|ref|NC_011916.1|	900614	900704	ID=gene890;Name=CCNA_R0017;Dbxref=GeneID:7329871;gbkey=Gene;locus_tag=CCNA_R0017	22	16	3	7.8577e-05	4.41628e-05	2.97986e-05	7857.7	4416.28	2979.86	0.250239	0.4211
gi|221232939|ref|NC_011916.1|	901034	901855	ID=gene891;Name=fljN;Dbxref=GeneID:7329872;gbkey=Gene;gene=fljN;locus_tag=CCNA_00835	84	116	27	0.000300021	0.00032018	0.000268187	30002.1	32018	26818.7	-0.0282422	0.0487145
gi|221232939|ref|NC_011916.1|	902191	903012	ID=gene892;Name=fljO;Dbxref=GeneID:7329873;gbkey=Gene;gene=fljO;locus_tag=CCNA_00836	75	73	24	0.000267876	0.000201493	0.000238388	26787.6	20149.3	23838.8	0.123675	0.050649
gi|221232939|ref|NC_011916.1|	903123	904739	ID=gene893;Name=CCNA_00837;Dbxref=GeneID:7329874;gbkey=Gene;locus_tag=CCNA_00837	114	141	43	0.000407172	0.000389185	0.000427113	40717.2	38918.5	42711.3	0.0196223	-0.0207647
gi|221232939|ref|NC_011916.1|	904900	906873	ID=gene894;Name=CCNA_00838;Dbxref=GeneID:7329875;gbkey=Gene;locus_tag=CCNA_00838	182	189	30	0.000650046	0.000521673	0.000297986	65004.6	52167.3	29798.6	0.0955461	0.338749
gi|221232939|ref|NC_011916.1|	907095	909575	ID=gene895;Name=CCNA_00839;Dbxref=GeneID:7329876;gbkey=Gene;locus_tag=CCNA_00839	164	173	55	0.000585756	0.00047751	0.000546307	58575.6	47751	54630.7	0.0887343	0.0302801
gi|221232939|ref|NC_011916.1|	909868	911793	ID=gene896;Name=CCNA_00840;Dbxref=GeneID:7329877;gbkey=Gene;locus_tag=CCNA_00840	99	129	29	0.000353597	0.000356062	0.000288053	35359.7	35606.2	28805.3	-0.00301799	0.0890361
gi|221232939|ref|NC_011916.1|	911803	913419	ID=gene897;Name=CCNA_00841;Dbxref=GeneID:7329878;gbkey=Gene;locus_tag=CCNA_00841	95	102	19	0.00033931	0.000281538	0.000188724	33931	28153.8	18872.4	0.08106	0.254769
gi|221232939|ref|NC_011916.1|	913509	915233	ID=gene898;Name=CCNA_00842;Dbxref=GeneID:7329879;gbkey=Gene;locus_tag=CCNA_00842	99	132	21	0.000353597	0.000364343	0.00020859	35359.7	36434.3	20859	-0.0130022	0.229215
gi|221232939|ref|NC_011916.1|	915317	916645	ID=gene899;Name=CCNA_00843;Dbxref=GeneID:7329880;gbkey=Gene;locus_tag=CCNA_00843	97	124	32	0.000346453	0.000342262	0.000317851	34645.3	34226.2	31785.1	0.00528658	0.0374207
gi|221232939|ref|NC_011916.1|	916721	917002	ID=gene900;Name=relE-1;Dbxref=GeneID:7329881;gbkey=Gene;gene=relE-1;locus_tag=CCNA_00844	22	24	7	7.8577e-05	6.62442e-05	6.953e-05	7857.7	6624.42	6953	0.074148	0.0531236
gi|221232939|ref|NC_011916.1|	916999	917262	ID=gene901;Name=relB-1;Dbxref=GeneID:7329882;gbkey=Gene;gene=relB-1;locus_tag=CCNA_00845	10	10	11	3.57168e-05	2.76017e-05	0.000109261	3571.68	2760.17	10926.1	0.111937	-0.485594
gi|221232939|ref|NC_011916.1|	917301	920390	ID=gene902;Name=CCNA_00846;Dbxref=GeneID:7329883;gbkey=Gene;locus_tag=CCNA_00846	234	232	92	0.000835774	0.00064036	0.000913823	83577.4	64036	91382.3	0.115664	-0.038773
gi|221232939|ref|NC_011916.1|	920425	920663	ID=gene903;Name=CCNA_R0018;Dbxref=GeneID:7329884;gbkey=Gene;locus_tag=CCNA_R0018	3	4	2	1.07151e-05	1.10407e-05	1.98657e-05	1071.51	1104.07	1986.57	-0.0130022	-0.26811
gi|221232939|ref|NC_011916.1|	920475	920636	ID=gene904;Name=CCNA_03943;Dbxref=GeneID:18668842;gbkey=Gene;locus_tag=CCNA_03943	2	3	1	7.14337e-06	8.28052e-06	9.93285e-06	714.337	828.052	993.285	-0.0641547	-0.143171
gi|221232939|ref|NC_011916.1|	920579	920752	ID=gene905;Name=CCNA_R0019;Dbxref=GeneID:7329885;gbkey=Gene;locus_tag=CCNA_R0019	6	3	1	2.14301e-05	8.28052e-06	9.93285e-06	2143.01	828.052	993.285	0.412967	0.33395
gi|221232939|ref|NC_011916.1|	920836	921303	ID=gene906;Name=CCNA_00847;Dbxref=GeneID:7329886;gbkey=Gene;locus_tag=CCNA_00847	24	28	8	8.57204e-05	7.72849e-05	7.94628e-05	8572.04	7728.49	7946.28	0.0449897	0.0329202
gi|221232939|ref|NC_011916.1|	921330	921494	ID=gene907;Name=CCNA_00848;Dbxref=GeneID:7329887;gbkey=Gene;locus_tag=CCNA_00848	4	9	1	1.42867e-05	2.48416e-05	9.93285e-06	1428.67	2484.16	993.285	-0.240246	0.157859
gi|221232939|ref|NC_011916.1|	921612	921719	ID=gene908;Name=CCNA_R0123;Dbxref=GeneID:18668843;gbkey=Gene;locus_tag=CCNA_R0123	1	7	1	3.57168e-06	1.93212e-05	9.93285e-06	357.168	1932.12	993.285	-0.733162	-0.444201
gi|221232939|ref|NC_011916.1|	921731	923134	ID=gene909;Name=CCNA_00849;Dbxref=GeneID:7329889;gbkey=Gene;locus_tag=CCNA_00849	107	163	27	0.00038217	0.000449908	0.000268187	38217	44990.8	26818.7	-0.0708673	0.153819
gi|221232939|ref|NC_011916.1|	923136	926291	ID=gene910;Name=acrB2;Dbxref=GeneID:7329890;gbkey=Gene;gene=acrB2;locus_tag=CCNA_00850	251	246	81	0.000896493	0.000679003	0.000804561	89649.3	67900.3	80456.1	0.120675	0.0469876
gi|221232939|ref|NC_011916.1|	926304	927470	ID=gene911;Name=CCNA_00851;Dbxref=GeneID:7329891;gbkey=Gene;locus_tag=CCNA_00851	124	118	61	0.000442889	0.000325701	0.000605904	44288.9	32570.1	60590.4	0.133476	-0.136109
gi|221232939|ref|NC_011916.1|	927638	928252	ID=gene912;Name=CCNA_00852;Dbxref=GeneID:7329892;gbkey=Gene;locus_tag=CCNA_00852	33	41	5	0.000117866	0.000113167	4.96643e-05	11786.6	11316.7	4966.43	0.0176666	0.375343
gi|221232939|ref|NC_011916.1|	928249	929016	ID=gene913;Name=CCNA_00853;Dbxref=GeneID:7329893;gbkey=Gene;locus_tag=CCNA_00853	60	79	19	0.000214301	0.000218054	0.000188724	21430.1	21805.4	18872.4	-0.00753931	0.0551966
gi|221232939|ref|NC_011916.1|	929146	930738	ID=gene914;Name=CCNA_00854;Dbxref=GeneID:7329894;gbkey=Gene;locus_tag=CCNA_00854	85	116	26	0.000303593	0.00032018	0.000258254	30359.3	32018	25825.4	-0.0231025	0.0702445
gi|221232939|ref|NC_011916.1|	930735	931592	ID=gene915;Name=CCNA_00855;Dbxref=GeneID:7329895;gbkey=Gene;locus_tag=CCNA_00855	49	37	5	0.000175013	0.000102126	4.96643e-05	17501.3	10212.6	4966.43	0.233931	0.547025
gi|221232939|ref|NC_011916.1|	931733	933355	ID=gene916;Name=CCNA_00856;Dbxref=GeneID:7329896;gbkey=Gene;locus_tag=CCNA_00856	79	88	24	0.000282163	0.000242895	0.000238388	28216.3	24289.5	23838.8	0.0650809	0.0732148
gi|221232939|ref|NC_011916.1|	933527	934963	ID=gene917;Name=CCNA_00857;Dbxref=GeneID:7329897;gbkey=Gene;locus_tag=CCNA_00857	143	161	35	0.000510751	0.000444388	0.00034765	51075.1	44438.8	34765	0.0604467	0.167067
gi|221232939|ref|NC_011916.1|	935330	937543	ID=gene918;Name=CCNA_00858;Dbxref=GeneID:7329898;gbkey=Gene;locus_tag=CCNA_00858	119	181	54	0.00042503	0.000499591	0.000536374	42503	49959.1	53637.4	-0.0701951	-0.101048
gi|221232939|ref|NC_011916.1|	937676	938563	ID=gene919;Name=CCNA_00859;Dbxref=GeneID:7329899;gbkey=Gene;locus_tag=CCNA_00859	66	58	32	0.000235731	0.00016009	0.000317851	23573.1	16009	31785.1	0.168052	-0.129807
gi|221232939|ref|NC_011916.1|	938619	938855	ID=gene920;Name=hfiA;Dbxref=GeneID:7329900;gbkey=Gene;gene=hfiA;locus_tag=CCNA_00860	3	8	1	1.07151e-05	2.20814e-05	9.93285e-06	1071.51	2208.14	993.285	-0.314032	0.0329202
gi|221232939|ref|NC_011916.1|	938932	939706	ID=gene921;Name=CCNA_R0124;Dbxref=GeneID:18668844;gbkey=Gene;locus_tag=CCNA_R0124	54	77	21	0.000192871	0.000212533	0.00020859	19287.1	21253.3	20859	-0.0421604	-0.0340266
gi|221232939|ref|NC_011916.1|	938979	939557	ID=gene922;Name=CCNA_00861;Dbxref=GeneID:7329901;gbkey=Gene;locus_tag=CCNA_00861	46	64	18	0.000164297	0.000176651	0.000178791	16429.7	17665.1	17879.1	-0.0314856	-0.0367157
gi|221232939|ref|NC_011916.1|	939696	941471	ID=gene923;Name=xylD;Dbxref=GeneID:7329902;gbkey=Gene;gene=xylD;locus_tag=CCNA_00862	115	156	48	0.000410744	0.000430587	0.000476777	41074.4	43058.7	47677.7	-0.0204902	-0.0647445
gi|221232939|ref|NC_011916.1|	941464	942333	ID=gene924;Name=xylC;Dbxref=GeneID:7329903;gbkey=Gene;gene=xylC;locus_tag=CCNA_00863	48	53	6	0.000171441	0.000146289	5.95971e-05	17144.1	14628.9	5959.71	0.0689019	0.458889
gi|221232939|ref|NC_011916.1|	942458	943204	ID=gene925;Name=xylB;Dbxref=GeneID:7329904;gbkey=Gene;gene=xylB;locus_tag=CCNA_00864	31	32	10	0.000110722	8.83256e-05	9.93285e-05	11072.2	8832.56	9932.85	0.0981482	0.0471606
gi|221232939|ref|NC_011916.1|	943210	944646	ID=gene926;Name=xylA;Dbxref=GeneID:7329905;gbkey=Gene;gene=xylA;locus_tag=CCNA_00865	81	97	30	0.000289306	0.000267737	0.000297986	28930.6	26773.7	29798.6	0.0336498	-0.0128373
gi|221232939|ref|NC_011916.1|	944663	945817	ID=gene927;Name=xylX;Dbxref=GeneID:7329906;gbkey=Gene;gene=xylX;locus_tag=CCNA_00866	61	79	18	0.000217873	0.000218054	0.000178791	21787.3	21805.4	17879.1	-0.000360726	0.0858563
gi|221232939|ref|NC_011916.1|	946004	946492	ID=gene928;Name=CCNA_00867;Dbxref=GeneID:7329907;gbkey=Gene;locus_tag=CCNA_00867	95	77	9	0.00033931	0.000212533	8.93957e-05	33931	21253.3	8939.57	0.203169	0.57928
gi|221232939|ref|NC_011916.1|	946747	947268	ID=gene929;Name=CCNA_03889;Dbxref=GeneID:17829424;gbkey=Gene;locus_tag=CCNA_03889	104	100	9	0.000371455	0.000276017	8.93957e-05	37145.5	27601.7	8939.57	0.12897	0.61859
gi|221232939|ref|NC_011916.1|	947426	950383	ID=gene930;Name=CCNA_00869;Dbxref=GeneID:7329909;gbkey=Gene;locus_tag=CCNA_00869	244	211	64	0.000871491	0.000582397	0.000635703	87149.1	58239.7	63570.3	0.175044	0.137009
gi|221232939|ref|NC_011916.1|	950449	950886	ID=gene931;Name=CCNA_00870;Dbxref=GeneID:7329910;gbkey=Gene;locus_tag=CCNA_00870	16	10	16	5.71469e-05	2.76017e-05	0.000158926	5714.69	2760.17	15892.6	0.316057	-0.444201
gi|221232939|ref|NC_011916.1|	950906	951757	ID=gene932;Name=CCNA_00871;Dbxref=GeneID:7329911;gbkey=Gene;locus_tag=CCNA_00871	42	65	28	0.000150011	0.000179411	0.00027812	15001.1	17941.1	27812	-0.0777275	-0.26811
gi|221232939|ref|NC_011916.1|	951754	952008	ID=gene933;Name=CCNA_00872;Dbxref=GeneID:7329912;gbkey=Gene;locus_tag=CCNA_00872	5	7	1	1.78584e-05	1.93212e-05	9.93285e-06	1785.84	1932.12	993.285	-0.0341915	0.254769
gi|221232939|ref|NC_011916.1|	952037	952834	ID=gene934;Name=CCNA_00873;Dbxref=GeneID:7329913;gbkey=Gene;locus_tag=CCNA_00873	46	56	11	0.000164297	0.00015457	0.000109261	16429.7	15457	10926.1	0.0265063	0.177164
gi|221232939|ref|NC_011916.1|	952833	953744	ID=gene935;Name=bioC;Dbxref=GeneID:7329914;gbkey=Gene;gene=bioC;locus_tag=CCNA_00874	8	3	1	2.85735e-05	8.28052e-06	9.93285e-06	2857.35	828.052	993.285	0.537905	0.458889
gi|221232939|ref|NC_011916.1|	953751	953924	ID=gene936;Name=CCNA_00875;Dbxref=GeneID:7329915;gbkey=Gene;locus_tag=CCNA_00875	13	8	3	4.64319e-05	2.20814e-05	2.97986e-05	4643.19	2208.14	2979.86	0.32279	0.192621
gi|221232939|ref|NC_011916.1|	953903	954307	ID=gene937;Name=CCNA_00876;Dbxref=GeneID:7329916;gbkey=Gene;locus_tag=CCNA_00876	13	18	4	4.64319e-05	4.96831e-05	3.97314e-05	4643.19	4968.31	3973.14	-0.0293926	0.0676823
gi|221232939|ref|NC_011916.1|	954339	954947	ID=gene938;Name=CCNA_00877;Dbxref=GeneID:7329917;gbkey=Gene;locus_tag=CCNA_00877	37	45	18	0.000132152	0.000124208	0.000178791	13215.2	12420.8	17879.1	0.0269257	-0.131272
gi|221232939|ref|NC_011916.1|	955220	956650	ID=gene939;Name=CCNA_00878;Dbxref=GeneID:7329918;gbkey=Gene;locus_tag=CCNA_00878	44	68	10	0.000157154	0.000187692	9.93285e-05	15715.4	18769.2	9932.85	-0.0771197	0.199252
gi|221232939|ref|NC_011916.1|	956807	959071	ID=gene940;Name=CCNA_00879;Dbxref=GeneID:7329919;gbkey=Gene;locus_tag=CCNA_00879	163	159	50	0.000582184	0.000438868	0.000496643	58218.4	43886.8	49664.3	0.122727	0.0690165
gi|221232939|ref|NC_011916.1|	959391	960950	ID=gene941;Name=CCNA_00880;Dbxref=GeneID:7329920;gbkey=Gene;locus_tag=CCNA_00880	65	94	30	0.000232159	0.000259456	0.000297986	23215.9	25945.6	29798.6	-0.048278	-0.108409
gi|221232939|ref|NC_011916.1|	960947	961699	ID=gene942;Name=CCNA_00881;Dbxref=GeneID:7329921;gbkey=Gene;locus_tag=CCNA_00881	41	70	29	0.000146439	0.000193212	0.000288053	14643.9	19321.2	28805.3	-0.120378	-0.293815
gi|221232939|ref|NC_011916.1|	961855	962853	ID=gene943;Name=CCNA_00882;Dbxref=GeneID:7329922;gbkey=Gene;locus_tag=CCNA_00882	72	98	25	0.000257161	0.000270497	0.000248321	25716.1	27049.7	24832.1	-0.021957	0.0151914
gi|221232939|ref|NC_011916.1|	963045	963803	ID=gene944;Name=CCNA_00883;Dbxref=GeneID:7329923;gbkey=Gene;locus_tag=CCNA_00883	6	4	2	2.14301e-05	1.10407e-05	1.98657e-05	2143.01	1104.07	1986.57	0.288028	0.0329202
gi|221232939|ref|NC_011916.1|	963806	964192	ID=gene945;Name=CCNA_00884;Dbxref=GeneID:7329924;gbkey=Gene;locus_tag=CCNA_00884	12	16	5	4.28602e-05	4.41628e-05	4.96643e-05	4286.02	4416.28	4966.43	-0.0130022	-0.0639898
gi|221232939|ref|NC_011916.1|	964182	964730	ID=gene946;Name=CCNA_00885;Dbxref=GeneID:7329925;gbkey=Gene;locus_tag=CCNA_00885	22	26	14	7.8577e-05	7.17645e-05	0.00013906	7857.7	7176.45	13906	0.0393859	-0.247906
gi|221232939|ref|NC_011916.1|	964937	966184	ID=gene947;Name=CCNA_00886;Dbxref=GeneID:7329926;gbkey=Gene;locus_tag=CCNA_00886	3	7	2	1.07151e-05	1.93212e-05	1.98657e-05	1071.51	1932.12	1986.57	-0.25604	-0.26811
gi|221232939|ref|NC_011916.1|	966367	966831	ID=gene948;Name=CCNA_00887;Dbxref=GeneID:7329927;gbkey=Gene;locus_tag=CCNA_00887	24	31	14	8.57204e-05	8.55654e-05	0.00013906	8572.04	8556.54	13906	0.000786078	-0.210118
gi|221232939|ref|NC_011916.1|	966956	967309	ID=gene949;Name=CCNA_00888;Dbxref=GeneID:7329928;gbkey=Gene;locus_tag=CCNA_00888	27	13	12	9.64355e-05	3.58823e-05	0.000119194	9643.55	3588.23	11919.4	0.429357	-0.0920185
gi|221232939|ref|NC_011916.1|	967313	967756	ID=gene950;Name=CCNA_00889;Dbxref=GeneID:7329929;gbkey=Gene;locus_tag=CCNA_00889	20	27	6	7.14337e-05	7.45247e-05	5.95971e-05	7143.37	7452.47	5959.71	-0.0183972	0.0786777
gi|221232939|ref|NC_011916.1|	967847	968767	ID=gene951;Name=CCNA_00890;Dbxref=GeneID:7329930;gbkey=Gene;locus_tag=CCNA_00890	39	40	19	0.000139296	0.000110407	0.000188724	13929.6	11040.7	18872.4	0.100941	-0.13189
gi|221232939|ref|NC_011916.1|	968889	969827	ID=gene952;Name=CCNA_00891;Dbxref=GeneID:7329931;gbkey=Gene;locus_tag=CCNA_00891	70	74	36	0.000250018	0.000204253	0.000357583	25001.8	20425.3	35758.3	0.0878029	-0.155406
gi|221232939|ref|NC_011916.1|	970059	970156	ID=gene953;Name=CCNA_R0020;Dbxref=GeneID:7329932;gbkey=Gene;locus_tag=CCNA_R0020	1	2	1	3.57168e-06	5.52035e-06	9.93285e-06	357.168	552.035	993.285	-0.189093	-0.444201
gi|221232939|ref|NC_011916.1|	970314	972578	ID=gene954;Name=CCNA_00892;Dbxref=GeneID:7329933;gbkey=Gene;locus_tag=CCNA_00892	146	178	17	0.000521466	0.000491311	0.000168859	52146.6	49131.1	16885.9	0.0258694	0.489703
gi|221232939|ref|NC_011916.1|	972738	973802	ID=gene955;Name=CCNA_00893;Dbxref=GeneID:7329934;gbkey=Gene;locus_tag=CCNA_00893	11	11	2	3.92885e-05	3.03619e-05	1.98657e-05	3928.85	3036.19	1986.57	0.111937	0.296162
gi|221232939|ref|NC_011916.1|	973984	975135	ID=gene956;Name=CCNA_00894;Dbxref=GeneID:7329935;gbkey=Gene;locus_tag=CCNA_00894	13	12	6	4.64319e-05	3.31221e-05	5.95971e-05	4643.19	3312.21	5959.71	0.146699	-0.108409
gi|221232939|ref|NC_011916.1|	975146	975541	ID=gene957;Name=CCNA_00895;Dbxref=GeneID:7329936;gbkey=Gene;locus_tag=CCNA_00895	14	9	6	5.00036e-05	2.48416e-05	5.95971e-05	5000.36	2484.16	5959.71	0.303822	-0.0762243
gi|221232939|ref|NC_011916.1|	975549	975920	ID=gene958;Name=CCNA_00896;Dbxref=GeneID:7329937;gbkey=Gene;locus_tag=CCNA_00896	13	7	1	4.64319e-05	1.93212e-05	9.93285e-06	4643.19	1932.12	993.285	0.380782	0.669742
gi|221232939|ref|NC_011916.1|	976013	976177	ID=gene959;Name=CCNA_00897;Dbxref=GeneID:7329938;gbkey=Gene;locus_tag=CCNA_00897	5	5	1	1.78584e-05	1.38009e-05	9.93285e-06	1785.84	1380.09	993.285	0.111937	0.254769
gi|221232939|ref|NC_011916.1|	976253	977020	ID=gene960;Name=CCNA_00898;Dbxref=GeneID:7329939;gbkey=Gene;locus_tag=CCNA_00898	50	43	19	0.000178584	0.000118687	0.000188724	17858.4	11868.7	18872.4	0.177438	-0.0239847
gi|221232939|ref|NC_011916.1|	977024	978094	ID=gene961;Name=CCNA_00899;Dbxref=GeneID:7329940;gbkey=Gene;locus_tag=CCNA_00899	8	15	6	2.85735e-05	4.14026e-05	5.95971e-05	2857.35	4140.26	5959.71	-0.161065	-0.319262
gi|221232939|ref|NC_011916.1|	978293	980500	ID=gene962;Name=CCNA_00900;Dbxref=GeneID:7329941;gbkey=Gene;locus_tag=CCNA_00900	141	107	50	0.000503607	0.000295339	0.000496643	50360.7	29533.9	49664.3	0.231772	0.00604805
gi|221232939|ref|NC_011916.1|	980770	981606	ID=gene963;Name=CCNA_00901;Dbxref=GeneID:7329942;gbkey=Gene;locus_tag=CCNA_00901	46	53	17	0.000164297	0.000146289	0.000168859	16429.7	14628.9	16885.9	0.0504185	-0.0118921
gi|221232939|ref|NC_011916.1|	981935	982915	ID=gene964;Name=ibpA;Dbxref=GeneID:7329943;gbkey=Gene;gene=ibpA;locus_tag=CCNA_00902	48	64	24	0.000171441	0.000176651	0.000238388	17144.1	17665.1	23838.8	-0.0130022	-0.143171
gi|221232939|ref|NC_011916.1|	982938	984485	ID=gene965;Name=iatA;Dbxref=GeneID:7329944;gbkey=Gene;gene=iatA;locus_tag=CCNA_00903	51	81	30	0.000182156	0.000223574	0.000297986	18215.6	22357.4	29798.6	-0.0889783	-0.213752
gi|221232939|ref|NC_011916.1|	984482	985480	ID=gene966;Name=iatP;Dbxref=GeneID:7329945;gbkey=Gene;gene=iatP;locus_tag=CCNA_00904	56	69	14	0.000200014	0.000190452	0.00013906	20001.4	19045.2	13906	0.0212755	0.157859
gi|221232939|ref|NC_011916.1|	985509	986396	ID=gene967;Name=CCNA_00905;Dbxref=GeneID:7329946;gbkey=Gene;locus_tag=CCNA_00905	34	45	19	0.000121437	0.000124208	0.000188724	12143.7	12420.8	18872.4	-0.00979707	-0.191476
gi|221232939|ref|NC_011916.1|	986466	987380	ID=gene968;Name=CCNA_00906;Dbxref=GeneID:7329947;gbkey=Gene;locus_tag=CCNA_00906	49	84	35	0.000175013	0.000231855	0.00034765	17501.3	23185.5	34765	-0.122147	-0.298073
gi|221232939|ref|NC_011916.1|	987377	988105	ID=gene969;Name=CCNA_00907;Dbxref=GeneID:7329948;gbkey=Gene;locus_tag=CCNA_00907	40	51	30	0.000142867	0.000140769	0.000297986	14286.7	14076.9	29798.6	0.00642635	-0.319262
gi|221232939|ref|NC_011916.1|	988042	989181	ID=gene970;Name=CCNA_00908;Dbxref=GeneID:7329949;gbkey=Gene;locus_tag=CCNA_00908	55	79	25	0.000196443	0.000218054	0.000248321	19644.3	21805.4	24832.1	-0.0453279	-0.101778
gi|221232939|ref|NC_011916.1|	989266	990003	ID=gene971;Name=CCNA_00909;Dbxref=GeneID:7329950;gbkey=Gene;locus_tag=CCNA_00909	27	38	8	9.64355e-05	0.000104887	7.94628e-05	9643.55	10488.7	7946.28	-0.0364833	0.0840727
gi|221232939|ref|NC_011916.1|	990076	991266	ID=gene972;Name=CCNA_00910;Dbxref=GeneID:7329951;gbkey=Gene;locus_tag=CCNA_00910	46	77	19	0.000164297	0.000212533	0.000188724	16429.7	21253.3	18872.4	-0.111796	-0.0601968
gi|221232939|ref|NC_011916.1|	991329	991919	ID=gene973;Name=CCNA_00911;Dbxref=GeneID:7329952;gbkey=Gene;locus_tag=CCNA_00911	19	36	4	6.7862e-05	9.93663e-05	3.97314e-05	6786.2	9936.63	3973.14	-0.165612	0.232493
gi|221232939|ref|NC_011916.1|	991916	992983	ID=gene974;Name=CCNA_00912;Dbxref=GeneID:7329953;gbkey=Gene;locus_tag=CCNA_00912	71	88	28	0.00025359	0.000242895	0.00027812	25359	24289.5	27812	0.0187122	-0.0401007
gi|221232939|ref|NC_011916.1|	993033	993209	ID=gene975;Name=CCNA_00913;Dbxref=GeneID:7329954;gbkey=Gene;locus_tag=CCNA_00913	13	11	4	4.64319e-05	3.03619e-05	3.97314e-05	4643.19	3036.19	3973.14	0.184487	0.0676823
gi|221232939|ref|NC_011916.1|	993288	993815	ID=gene976;Name=CCNA_00914;Dbxref=GeneID:7329955;gbkey=Gene;locus_tag=CCNA_00914	32	38	5	0.000114294	0.000104887	4.96643e-05	11429.4	10488.7	4966.43	0.0373029	0.361979
gi|221232939|ref|NC_011916.1|	993947	994708	ID=gene977;Name=CCNA_00915;Dbxref=GeneID:7329956;gbkey=Gene;locus_tag=CCNA_00915	31	42	15	0.000110722	0.000115927	0.000148993	11072.2	11592.7	14899.3	-0.0199511	-0.128931
gi|221232939|ref|NC_011916.1|	994709	994999	ID=gene978;Name=parE-1;Dbxref=GeneID:7329957;gbkey=Gene;gene=parE-1;locus_tag=CCNA_00916	28	24	7	0.000100007	6.62442e-05	6.953e-05	10000.7	6624.42	6953	0.178883	0.157859
gi|221232939|ref|NC_011916.1|	994996	995262	ID=gene979;Name=parD-1;Dbxref=GeneID:7329958;gbkey=Gene;gene=parD-1;locus_tag=CCNA_00917	7	8	4	2.50018e-05	2.20814e-05	3.97314e-05	2500.18	2208.14	3973.14	0.0539446	-0.201163
gi|221232939|ref|NC_011916.1|	995336	996205	ID=gene980;Name=CCNA_00918;Dbxref=GeneID:7329959;gbkey=Gene;locus_tag=CCNA_00918	7	7	4	2.50018e-05	1.93212e-05	3.97314e-05	2500.18	1932.12	3973.14	0.111937	-0.201163
gi|221232939|ref|NC_011916.1|	996243	996467	ID=gene981;Name=CCNA_00919;Dbxref=GeneID:7329960;gbkey=Gene;locus_tag=CCNA_00919	3	10	1	1.07151e-05	2.76017e-05	9.93285e-06	1071.51	2760.17	993.285	-0.410942	0.0329202
gi|221232939|ref|NC_011916.1|	996464	997576	ID=gene982;Name=CCNA_00920;Dbxref=GeneID:7329961;gbkey=Gene;locus_tag=CCNA_00920	20	29	6	7.14337e-05	8.0045e-05	5.95971e-05	7143.37	8004.5	5959.71	-0.0494315	0.0786777
gi|221232939|ref|NC_011916.1|	997744	998499	ID=gene983;Name=CCNA_00921;Dbxref=GeneID:7329962;gbkey=Gene;locus_tag=CCNA_00921	30	50	11	0.000107151	0.000138009	0.000109261	10715.1	13800.9	10926.1	-0.109912	-0.00847249
gi|221232939|ref|NC_011916.1|	998598	1001177	ID=gene984;Name=clpB;Dbxref=GeneID:7329963;gbkey=Gene;gene=clpB;locus_tag=CCNA_00922	145	119	53	0.000517894	0.000328461	0.000526441	51789.4	32846.1	52644.1	0.197758	-0.00710892
gi|221232939|ref|NC_011916.1|	1001397	1001729	ID=gene985;Name=CCNA_00923;Dbxref=GeneID:7329964;gbkey=Gene;locus_tag=CCNA_00923	16	7	11	5.71469e-05	1.93212e-05	0.000109261	5714.69	1932.12	10926.1	0.470958	-0.281474
gi|221232939|ref|NC_011916.1|	1001739	1002017	ID=gene986;Name=CCNA_00924;Dbxref=GeneID:7329965;gbkey=Gene;locus_tag=CCNA_00924	15	21	2	5.35753e-05	5.79637e-05	1.98657e-05	5357.53	5796.37	1986.57	-0.0341915	0.43086
gi|221232939|ref|NC_011916.1|	1002018	1002560	ID=gene987;Name=CCNA_00925;Dbxref=GeneID:7329966;gbkey=Gene;locus_tag=CCNA_00925	25	31	11	8.92921e-05	8.55654e-05	0.000109261	8929.21	8556.54	10926.1	0.0185148	-0.0876537
gi|221232939|ref|NC_011916.1|	1002665	1003636	ID=gene988;Name=CCNA_00926;Dbxref=GeneID:7329967;gbkey=Gene;locus_tag=CCNA_00926	32	68	15	0.000114294	0.000187692	0.000148993	11429.4	18769.2	14899.3	-0.215422	-0.115142
gi|221232939|ref|NC_011916.1|	1003804	1004418	ID=gene989;Name=CCNA_00927;Dbxref=GeneID:7329968;gbkey=Gene;locus_tag=CCNA_00927	16	37	10	5.71469e-05	0.000102126	9.93285e-05	5714.69	10212.6	9932.85	-0.252145	-0.240081
gi|221232939|ref|NC_011916.1|	1004428	1005102	ID=gene990;Name=CCNA_00928;Dbxref=GeneID:7329969;gbkey=Gene;locus_tag=CCNA_00928	23	40	15	8.21487e-05	0.000110407	0.000148993	8214.87	11040.7	14899.3	-0.128396	-0.258564
gi|221232939|ref|NC_011916.1|	1005247	1006242	ID=gene991;Name=CCNA_00929;Dbxref=GeneID:7332813;gbkey=Gene;locus_tag=CCNA_00929	44	76	33	0.000157154	0.000209773	0.000327784	15715.4	20977.3	32778.4	-0.125424	-0.319262
gi|221232939|ref|NC_011916.1|	1006253	1006870	ID=gene992;Name=CCNA_00930;Dbxref=GeneID:7333060;gbkey=Gene;locus_tag=CCNA_00930	34	31	14	0.000121437	8.55654e-05	0.00013906	12143.7	8556.54	13906	0.152054	-0.0588502
gi|221232939|ref|NC_011916.1|	1006846	1008048	ID=gene993;Name=CCNA_00931;Dbxref=GeneID:7333061;gbkey=Gene;locus_tag=CCNA_00931	35	56	9	0.000125009	0.00015457	8.93957e-05	12500.9	15457	8939.57	-0.0921835	0.145624
gi|221232939|ref|NC_011916.1|	1008064	1008525	ID=gene994;Name=ribH;Dbxref=GeneID:7333062;gbkey=Gene;gene=ribH;locus_tag=CCNA_00932	29	34	9	0.000103579	9.38459e-05	8.93957e-05	10357.9	9384.59	8939.57	0.0428556	0.0639544
gi|221232939|ref|NC_011916.1|	1008616	1010022	ID=gene995;Name=CCNA_00933;Dbxref=GeneID:7333063;gbkey=Gene;locus_tag=CCNA_00933	69	85	39	0.000246446	0.000234615	0.000387381	24644.6	23461.5	38738.1	0.0213667	-0.196417
gi|221232939|ref|NC_011916.1|	1010073	1010594	ID=gene996;Name=CCNA_00934;Dbxref=GeneID:7333064;gbkey=Gene;locus_tag=CCNA_00934	23	24	11	8.21487e-05	6.62442e-05	0.000109261	8214.87	6624.42	10926.1	0.0934531	-0.123866
gi|221232939|ref|NC_011916.1|	1010693	1011679	ID=gene997;Name=CCNA_00935;Dbxref=GeneID:7333065;gbkey=Gene;locus_tag=CCNA_00935	48	45	37	0.000171441	0.000124208	0.000367516	17144.1	12420.8	36751.6	0.139965	-0.331162
gi|221232939|ref|NC_011916.1|	1011810	1012649	ID=gene998;Name=CCNA_00936;Dbxref=GeneID:7333066;gbkey=Gene;locus_tag=CCNA_00936	30	57	15	0.000107151	0.00015733	0.000148993	10715.1	15733	14899.3	-0.166817	-0.143171
gi|221232939|ref|NC_011916.1|	1012655	1012924	ID=gene999;Name=CCNA_00937;Dbxref=GeneID:7333067;gbkey=Gene;locus_tag=CCNA_00937	10	20	4	3.57168e-05	5.52035e-05	3.97314e-05	3571.68	5520.35	3973.14	-0.189093	-0.046261
gi|221232939|ref|NC_011916.1|	1013086	1014273	ID=gene1000;Name=CCNA_00938;Dbxref=GeneID:7333068;gbkey=Gene;locus_tag=CCNA_00938	82	95	42	0.000292878	0.000262217	0.00041718	29287.8	26221.7	41718	0.0480268	-0.153636
gi|221232939|ref|NC_011916.1|	1014360	1014431	ID=gene1001;Name=CCNA_R0125;Dbxref=GeneID:18668845;gbkey=Gene;locus_tag=CCNA_R0125	1	1	1	3.57168e-06	2.76017e-06	9.93285e-06	357.168	276.017	993.285	0.111937	-0.444201
gi|221232939|ref|NC_011916.1|	1014509	1015012	ID=gene1002;Name=CCNA_00939;Dbxref=GeneID:7333069;gbkey=Gene;locus_tag=CCNA_00939	26	35	7	9.28638e-05	9.66061e-05	6.953e-05	9286.38	9660.61	6953	-0.0171582	0.125674
gi|221232939|ref|NC_011916.1|	1015105	1017138	ID=gene1003;Name=CCNA_00940;Dbxref=GeneID:7333070;gbkey=Gene;locus_tag=CCNA_00940	83	97	17	0.00029645	0.000267737	0.000168859	29645	26773.7	16885.9	0.0442429	0.244428
gi|221232939|ref|NC_011916.1|	1017151	1018374	ID=gene1004;Name=CCNA_00941;Dbxref=GeneID:7333071;gbkey=Gene;locus_tag=CCNA_00941	7	4	2	2.50018e-05	1.10407e-05	1.98657e-05	2500.18	1104.07	1986.57	0.354975	0.099867
gi|221232939|ref|NC_011916.1|	1018428	1019351	ID=gene1005;Name=flgL;Dbxref=GeneID:7333072;gbkey=Gene;gene=flgL;locus_tag=CCNA_00942	55	73	25	0.000196443	0.000201493	0.000248321	19644.3	20149.3	24832.1	-0.0110236	-0.101778
gi|221232939|ref|NC_011916.1|	1019355	1021466	ID=gene1006;Name=flaN;Dbxref=GeneID:7333073;gbkey=Gene;gene=flaN;locus_tag=CCNA_00943	96	117	46	0.000342882	0.00032294	0.000456911	34288.2	32294	45691.1	0.0260219	-0.124688
gi|221232939|ref|NC_011916.1|	1021470	1021586	ID=gene1007;Name=CCNA_03944;Dbxref=GeneID:18668846;gbkey=Gene;locus_tag=CCNA_03944	1	3	4	3.57168e-06	8.28052e-06	3.97314e-05	357.168	828.052	3973.14	-0.365185	-1.04626
gi|221232939|ref|NC_011916.1|	1021867	1023069	ID=gene1008;Name=CCNA_00944;Dbxref=GeneID:7333074;gbkey=Gene;locus_tag=CCNA_00944	44	49	15	0.000157154	0.000135249	0.000148993	15715.4	13524.9	14899.3	0.0651931	0.0231604
gi|221232939|ref|NC_011916.1|	1022922	1023653	ID=gene1009;Name=CCNA_00945;Dbxref=GeneID:7333075;gbkey=Gene;locus_tag=CCNA_00945	44	35	25	0.000157154	9.66061e-05	0.000248321	15715.4	9660.61	24832.1	0.211321	-0.198688
gi|221232939|ref|NC_011916.1|	1023665	1024348	ID=gene1010;Name=flgD;Dbxref=GeneID:7333076;gbkey=Gene;gene=flgD;locus_tag=CCNA_00946	34	29	14	0.000121437	8.0045e-05	0.00013906	12143.7	8004.5	13906	0.181017	-0.0588502
gi|221232939|ref|NC_011916.1|	1024495	1026270	ID=gene1011;Name=flgE;Dbxref=GeneID:7333077;gbkey=Gene;gene=flgE;locus_tag=CCNA_00947	55	82	46	0.000196443	0.000226334	0.000456911	19644.3	22633.4	45691.1	-0.0615146	-0.366596
gi|221232939|ref|NC_011916.1|	1026439	1026720	ID=gene1012;Name=sciP;Dbxref=GeneID:7333078;gbkey=Gene;gene=sciP;locus_tag=CCNA_00948	4	6	1	1.42867e-05	1.6561e-05	9.93285e-06	1428.67	1656.1	993.285	-0.0641547	0.157859
gi|221232939|ref|NC_011916.1|	1026741	1026965	ID=gene1013;Name=CCNA_00949;Dbxref=GeneID:7333079;gbkey=Gene;locus_tag=CCNA_00949	5	6	1	1.78584e-05	1.6561e-05	9.93285e-06	1785.84	1656.1	993.285	0.0327553	0.254769
gi|221232939|ref|NC_011916.1|	1026984	1028648	ID=gene1014;Name=fliF;Dbxref=GeneID:7333080;gbkey=Gene;gene=fliF;locus_tag=CCNA_00950	47	54	16	0.000167869	0.000149049	0.000158926	16786.9	14904.9	15892.6	0.0516406	0.0237768
gi|221232939|ref|NC_011916.1|	1028648	1029670	ID=gene1015;Name=fliG;Dbxref=GeneID:7333081;gbkey=Gene;gene=fliG;locus_tag=CCNA_00951	59	59	8	0.000210729	0.00016285	7.94628e-05	21072.9	16285	7946.28	0.111937	0.423561
gi|221232939|ref|NC_011916.1|	1029681	1030319	ID=gene1016;Name=flbE;Dbxref=GeneID:7333082;gbkey=Gene;gene=flbE;locus_tag=CCNA_00952	45	53	30	0.000160726	0.000146289	0.000297986	16072.6	14628.9	29798.6	0.0408732	-0.26811
gi|221232939|ref|NC_011916.1|	1030335	1030667	ID=gene1017;Name=fliN;Dbxref=GeneID:7333083;gbkey=Gene;gene=fliN;locus_tag=CCNA_00953	6	12	1	2.14301e-05	3.31221e-05	9.93285e-06	2143.01	3312.21	993.285	-0.189093	0.33395
gi|221232939|ref|NC_011916.1|	1030701	1032068	ID=gene1018;Name=flbD;Dbxref=GeneID:7333084;gbkey=Gene;gene=flbD;locus_tag=CCNA_00954	50	53	17	0.000178584	0.000146289	0.000168859	17858.4	14628.9	16885.9	0.0866307	0.02432
gi|221232939|ref|NC_011916.1|	1032336	1034438	ID=gene1019;Name=flhA;Dbxref=GeneID:7333086;gbkey=Gene;gene=flhA;locus_tag=CCNA_00956	100	106	31	0.000357168	0.000292578	0.000307918	35716.8	29257.8	30791.8	0.0866307	0.0644372
gi|221232939|ref|NC_011916.1|	1034478	1035959	ID=gene1020;Name=CCNA_00957;Dbxref=GeneID:7333087;gbkey=Gene;locus_tag=CCNA_00957	40	70	18	0.000142867	0.000193212	0.000178791	14286.7	19321.2	17879.1	-0.131102	-0.0974136
gi|221232939|ref|NC_011916.1|	1035956	1037278	ID=gene1021;Name=CCNA_00958;Dbxref=GeneID:7333088;gbkey=Gene;locus_tag=CCNA_00958	69	98	44	0.000246446	0.000270497	0.000437046	24644.6	27049.7	43704.6	-0.0404405	-0.248805
gi|221232939|ref|NC_011916.1|	1037402	1038040	ID=gene1022;Name=CCNA_00959;Dbxref=GeneID:7333089;gbkey=Gene;locus_tag=CCNA_00959	18	26	7	6.42903e-05	7.17645e-05	6.953e-05	6429.03	7176.45	6953	-0.0477643	-0.0340266
gi|221232939|ref|NC_011916.1|	1038075	1038479	ID=gene1023;Name=CCNA_00961;Dbxref=GeneID:7333091;gbkey=Gene;locus_tag=CCNA_00961	17	23	5	6.07186e-05	6.3484e-05	4.96643e-05	6071.86	6348.4	4966.43	-0.0193424	0.0872779
gi|221232939|ref|NC_011916.1|	1038480	1038926	ID=gene1024;Name=CCNA_00962;Dbxref=GeneID:7333092;gbkey=Gene;locus_tag=CCNA_00962	3	7	6	1.07151e-05	1.93212e-05	5.95971e-05	1071.51	1932.12	5959.71	-0.25604	-0.745231
gi|221232939|ref|NC_011916.1|	1038937	1039353	ID=gene1025;Name=CCNA_00963;Dbxref=GeneID:7333093;gbkey=Gene;locus_tag=CCNA_00963	12	23	9	4.28602e-05	6.3484e-05	8.93957e-05	4286.02	6348.4	8939.57	-0.17061	-0.319262
gi|221232939|ref|NC_011916.1|	1039648	1039740	ID=gene1026;Name=CCNA_00964;Dbxref=GeneID:7333094;gbkey=Gene;locus_tag=CCNA_00964	8	2	1	2.85735e-05	5.52035e-06	9.93285e-06	2857.35	552.035	993.285	0.713997	0.458889
gi|221232939|ref|NC_011916.1|	1039915	1040613	ID=gene1027;Name=CCNA_00965;Dbxref=GeneID:7333095;gbkey=Gene;locus_tag=CCNA_00965	18	27	11	6.42903e-05	7.45247e-05	0.000109261	6429.03	7452.47	10926.1	-0.0641547	-0.230321
gi|221232939|ref|NC_011916.1|	1040719	1041387	ID=gene1028;Name=CCNA_00966;Dbxref=GeneID:7333096;gbkey=Gene;locus_tag=CCNA_00966	11	5	1	3.92885e-05	1.38009e-05	9.93285e-06	3928.85	1380.09	993.285	0.454359	0.597192
gi|221232939|ref|NC_011916.1|	1041399	1042019	ID=gene1029;Name=CCNA_00967;Dbxref=GeneID:7333097;gbkey=Gene;locus_tag=CCNA_00967	41	28	3	0.000146439	7.72849e-05	2.97986e-05	14643.9	7728.49	2979.86	0.277562	0.691462
gi|221232939|ref|NC_011916.1|	1042164	1043663	ID=gene1030;Name=CCNA_00968;Dbxref=GeneID:7333098;gbkey=Gene;locus_tag=CCNA_00968	57	72	35	0.000203586	0.000198733	0.00034765	20358.6	19873.3	34765	0.0104789	-0.232394
gi|221232939|ref|NC_011916.1|	1044122	1045882	ID=gene1031;Name=CCNA_00969;Dbxref=GeneID:7333099;gbkey=Gene;locus_tag=CCNA_00969	60	117	27	0.000214301	0.00032294	0.000268187	21430.1	32294	26818.7	-0.178098	-0.0974136
gi|221232939|ref|NC_011916.1|	1046120	1049140	ID=gene1032;Name=CCNA_00970;Dbxref=GeneID:7333100;gbkey=Gene;locus_tag=CCNA_00970	84	130	61	0.000300021	0.000358823	0.000605904	30002.1	35882.3	60590.4	-0.0777275	-0.305252
gi|221232939|ref|NC_011916.1|	1049148	1050041	ID=gene1033;Name=CCNA_00971;Dbxref=GeneID:7333101;gbkey=Gene;locus_tag=CCNA_00971	32	33	26	0.000114294	9.10857e-05	0.000258254	11429.4	9108.57	25825.4	0.0985726	-0.354024
gi|221232939|ref|NC_011916.1|	1050224	1050370	ID=gene1034;Name=CCNA_00972;Dbxref=GeneID:7333102;gbkey=Gene;locus_tag=CCNA_00972	2	1	2	7.14337e-06	2.76017e-06	1.98657e-05	714.337	276.017	1986.57	0.412967	-0.444201
gi|221232939|ref|NC_011916.1|	1050375	1050782	ID=gene1035;Name=CCNA_00973;Dbxref=GeneID:7333103;gbkey=Gene;locus_tag=CCNA_00973	19	11	7	6.7862e-05	3.03619e-05	6.953e-05	6786.2	3036.19	6953	0.349297	-0.0105455
gi|221232939|ref|NC_011916.1|	1051388	1054555	ID=gene1036;Name=CCNA_00974;Dbxref=GeneID:7333104;gbkey=Gene;locus_tag=CCNA_00974	135	173	36	0.000482177	0.00047751	0.000357583	48217.7	47751	35758.3	0.0042242	0.12983
gi|221232939|ref|NC_011916.1|	1055002	1056786	ID=gene1037;Name=sppA;Dbxref=GeneID:7333106;gbkey=Gene;gene=sppA;locus_tag=CCNA_00976	58	75	24	0.000207158	0.000207013	0.000238388	20715.8	20701.3	23838.8	0.00030326	-0.0609843
gi|221232939|ref|NC_011916.1|	1056960	1057036	ID=gene1038;Name=CCNA_R0021;Dbxref=GeneID:7333107;gbkey=Gene;locus_tag=CCNA_R0021	1	1	1	3.57168e-06	2.76017e-06	9.93285e-06	357.168	276.017	993.285	0.111937	-0.444201
gi|221232939|ref|NC_011916.1|	1057201	1057274	ID=gene1039;Name=CCNA_R0022;Dbxref=GeneID:7333108;gbkey=Gene;locus_tag=CCNA_R0022	1	1	1	3.57168e-06	2.76017e-06	9.93285e-06	357.168	276.017	993.285	0.111937	-0.444201
gi|221232939|ref|NC_011916.1|	1057369	1057779	ID=gene1040;Name=CCNA_00977;Dbxref=GeneID:7333109;gbkey=Gene;locus_tag=CCNA_00977	56	62	14	0.000200014	0.000171131	0.00013906	20001.4	17113.1	13906	0.0677329	0.157859
gi|221232939|ref|NC_011916.1|	1057794	1058162	ID=gene1041;Name=CCNA_00978;Dbxref=GeneID:7333110;gbkey=Gene;locus_tag=CCNA_00978	62	53	28	0.000221444	0.000146289	0.00027812	22144.4	14628.9	27812	0.180052	-0.0989674
gi|221232939|ref|NC_011916.1|	1058314	1059390	ID=gene1042;Name=CCNA_00979;Dbxref=GeneID:7333111;gbkey=Gene;locus_tag=CCNA_00979	52	53	17	0.000185728	0.000146289	0.000168859	18572.8	14628.9	16885.9	0.103664	0.0413534
gi|221232939|ref|NC_011916.1|	1059395	1060600	ID=gene1043;Name=lolE;Dbxref=GeneID:7333112;gbkey=Gene;gene=lolE;locus_tag=CCNA_00980	45	96	25	0.000160726	0.000264977	0.000248321	16072.6	26497.7	24832.1	-0.217122	-0.188929
gi|221232939|ref|NC_011916.1|	1060597	1061301	ID=gene1044;Name=lolD;Dbxref=GeneID:7333113;gbkey=Gene;gene=lolD;locus_tag=CCNA_00981	25	43	10	8.92921e-05	0.000118687	9.93285e-05	8929.21	11868.7	9932.85	-0.123592	-0.046261
gi|221232939|ref|NC_011916.1|	1061622	1062050	ID=gene1045;Name=CCNA_00982;Dbxref=GeneID:7333114;gbkey=Gene;locus_tag=CCNA_00982	28	44	9	0.000100007	0.000121448	8.93957e-05	10000.7	12144.8	8939.57	-0.0843581	0.0487145
gi|221232939|ref|NC_011916.1|	1062171	1063988	ID=gene1046;Name=CCNA_00983;Dbxref=GeneID:7333115;gbkey=Gene;locus_tag=CCNA_00983	99	124	50	0.000353597	0.000342262	0.000496643	35359.7	34226.2	49664.3	0.01415	-0.147536
gi|221232939|ref|NC_011916.1|	1064062	1064613	ID=gene1047;Name=CCNA_00984;Dbxref=GeneID:7333116;gbkey=Gene;locus_tag=CCNA_00984	38	32	7	0.000135724	8.83256e-05	6.953e-05	13572.4	8832.56	6953	0.18657	0.290484
gi|221232939|ref|NC_011916.1|	1064610	1066802	ID=gene1048;Name=ptrB;Dbxref=GeneID:7333117;gbkey=Gene;gene=ptrB;locus_tag=CCNA_00985	115	163	39	0.000410744	0.000449908	0.000387381	41074.4	44990.8	38738.1	-0.0395532	0.0254322
gi|221232939|ref|NC_011916.1|	1066823	1067782	ID=gene1049;Name=CCNA_00986;Dbxref=GeneID:7333118;gbkey=Gene;locus_tag=CCNA_00986	38	49	3	0.000135724	0.000135249	2.97986e-05	13572.4	13524.9	2979.86	0.00152405	0.658461
gi|221232939|ref|NC_011916.1|	1067843	1068046	ID=gene1050;Name=CCNA_00987;Dbxref=GeneID:7333119;gbkey=Gene;locus_tag=CCNA_00987	9	14	6	3.21452e-05	3.86424e-05	5.95971e-05	3214.52	3864.24	5959.71	-0.079949	-0.26811
gi|221232939|ref|NC_011916.1|	1068127	1069569	ID=gene1051;Name=CCNA_00988;Dbxref=GeneID:7333120;gbkey=Gene;locus_tag=CCNA_00988	80	90	9	0.000285735	0.000248416	8.93957e-05	28573.5	24841.6	8939.57	0.060784	0.504646
gi|221232939|ref|NC_011916.1|	1069657	1071558	ID=gene1052;Name=CCNA_00989;Dbxref=GeneID:7333121;gbkey=Gene;locus_tag=CCNA_00989	99	124	27	0.000353597	0.000342262	0.000268187	35359.7	34226.2	26818.7	0.01415	0.12007
gi|221232939|ref|NC_011916.1|	1071582	1072052	ID=gene1053;Name=CCNA_00990;Dbxref=GeneID:7333122;gbkey=Gene;locus_tag=CCNA_00990	20	37	22	7.14337e-05	0.000102126	0.000218523	7143.37	10212.6	21852.3	-0.155235	-0.485594
gi|221232939|ref|NC_011916.1|	1072114	1072560	ID=gene1054;Name=CCNA_00991;Dbxref=GeneID:7333123;gbkey=Gene;locus_tag=CCNA_00991	12	24	3	4.28602e-05	6.62442e-05	2.97986e-05	4286.02	6624.42	2979.86	-0.189093	0.157859
gi|221232939|ref|NC_011916.1|	1072625	1073638	ID=gene1055;Name=CCNA_00992;Dbxref=GeneID:7333124;gbkey=Gene;locus_tag=CCNA_00992	73	81	34	0.000260733	0.000223574	0.000337717	26073.3	22357.4	33771.7	0.0667744	-0.112357
gi|221232939|ref|NC_011916.1|	1073710	1075248	ID=gene1056;Name=CCNA_00993;Dbxref=GeneID:7333125;gbkey=Gene;locus_tag=CCNA_00993	72	92	23	0.000257161	0.000253936	0.000228456	25716.1	25393.6	22845.6	0.0054812	0.0514036
gi|221232939|ref|NC_011916.1|	1075409	1077076	ID=gene1057;Name=CCNA_00994;Dbxref=GeneID:7333126;gbkey=Gene;locus_tag=CCNA_00994	68	104	19	0.000242874	0.000287058	0.000188724	24287.4	28705.8	18872.4	-0.0725879	0.109554
gi|221232939|ref|NC_011916.1|	1077242	1078576	ID=gene1058;Name=CCNA_00995;Dbxref=GeneID:7333127;gbkey=Gene;locus_tag=CCNA_00995	59	58	14	0.000210729	0.00016009	0.00013906	21072.9	16009	13906	0.119361	0.180523
gi|221232939|ref|NC_011916.1|	1078807	1079691	ID=gene1059;Name=CCNA_00996;Dbxref=GeneID:7333128;gbkey=Gene;locus_tag=CCNA_00996	41	53	15	0.000146439	0.000146289	0.000148993	14643.9	14628.9	14899.3	0.000444517	-0.00750846
gi|221232939|ref|NC_011916.1|	1079915	1081138	ID=gene1060;Name=CCNA_00997;Dbxref=GeneID:7333129;gbkey=Gene;locus_tag=CCNA_00997	83	68	37	0.00029645	0.000187692	0.000367516	29645	18769.2	36751.6	0.198506	-0.0933247
gi|221232939|ref|NC_011916.1|	1080923	1081336	ID=gene1061;Name=CCNA_R0126;Dbxref=GeneID:18668847;gbkey=Gene;locus_tag=CCNA_R0126	21	21	16	7.50054e-05	5.79637e-05	0.000158926	7500.54	5796.37	15892.6	0.111937	-0.326102
gi|221232939|ref|NC_011916.1|	1081367	1081786	ID=gene1062;Name=CCNA_00998;Dbxref=GeneID:7333130;gbkey=Gene;locus_tag=CCNA_00998	23	24	11	8.21487e-05	6.62442e-05	0.000109261	8214.87	6624.42	10926.1	0.0934531	-0.123866
gi|221232939|ref|NC_011916.1|	1081984	1082481	ID=gene1063;Name=CCNA_00999;Dbxref=GeneID:7333131;gbkey=Gene;locus_tag=CCNA_00999	21	30	6	7.50054e-05	8.28052e-05	5.95971e-05	7500.54	8280.52	5959.71	-0.0429654	0.099867
gi|221232939|ref|NC_011916.1|	1082537	1082725	ID=gene1064;Name=CCNA_01000;Dbxref=GeneID:7333132;gbkey=Gene;locus_tag=CCNA_01000	39	29	22	0.000139296	8.0045e-05	0.000218523	13929.6	8004.5	21852.3	0.240603	-0.195559
gi|221232939|ref|NC_011916.1|	1083029	1083940	ID=gene1065;Name=CCNA_01001;Dbxref=GeneID:7333133;gbkey=Gene;locus_tag=CCNA_01001	42	34	14	0.000150011	9.38459e-05	0.00013906	15001.1	9384.59	13906	0.203707	0.0329202
gi|221232939|ref|NC_011916.1|	1083961	1084761	ID=gene1066;Name=fliP;Dbxref=GeneID:7333134;gbkey=Gene;gene=fliP;locus_tag=CCNA_01002	18	28	7	6.42903e-05	7.72849e-05	6.953e-05	6429.03	7728.49	6953	-0.079949	-0.0340266
gi|221232939|ref|NC_011916.1|	1084761	1085081	ID=gene1067;Name=fliO;Dbxref=GeneID:7333135;gbkey=Gene;gene=fliO;locus_tag=CCNA_01003	11	13	2	3.92885e-05	3.58823e-05	1.98657e-05	3928.85	3588.23	1986.57	0.0393859	0.296162
gi|221232939|ref|NC_011916.1|	1085196	1085639	ID=gene1068;Name=flgB;Dbxref=GeneID:7333136;gbkey=Gene;gene=flgB;locus_tag=CCNA_01004	11	17	12	3.92885e-05	4.6923e-05	0.000119194	3928.85	4692.3	11919.4	-0.0771197	-0.48199
gi|221232939|ref|NC_011916.1|	1085652	1086071	ID=gene1069;Name=flgC;Dbxref=GeneID:7333137;gbkey=Gene;gene=flgC;locus_tag=CCNA_01005	20	24	10	7.14337e-05	6.62442e-05	9.93285e-05	7143.37	6624.42	9932.85	0.0327553	-0.143171
gi|221232939|ref|NC_011916.1|	1086082	1086393	ID=gene1070;Name=fliE;Dbxref=GeneID:7333138;gbkey=Gene;gene=fliE;locus_tag=CCNA_01006	10	15	5	3.57168e-05	4.14026e-05	4.96643e-05	3571.68	4140.26	4966.43	-0.0641547	-0.143171
gi|221232939|ref|NC_011916.1|	1086496	1086663	ID=gene1071;Name=CCNA_01007;Dbxref=GeneID:7333139;gbkey=Gene;locus_tag=CCNA_01007	10	8	9	3.57168e-05	2.20814e-05	8.93957e-05	3571.68	2208.14	8939.57	0.208847	-0.398444
gi|221232939|ref|NC_011916.1|	1086800	1088464	ID=gene1072;Name=CCNA_01008;Dbxref=GeneID:7333140;gbkey=Gene;locus_tag=CCNA_01008	66	86	29	0.000235731	0.000237375	0.000288053	23573.1	23737.5	28805.3	-0.00301799	-0.0870551
gi|221232939|ref|NC_011916.1|	1088589	1089404	ID=gene1073;Name=CCNA_01009;Dbxref=GeneID:7329675;gbkey=Gene;locus_tag=CCNA_01009	42	25	12	0.000150011	6.90044e-05	0.000119194	15001.1	6900.44	11919.4	0.337246	0.099867
gi|221232939|ref|NC_011916.1|	1089523	1091064	ID=gene1074;Name=CCNA_01010;Dbxref=GeneID:7329758;gbkey=Gene;locus_tag=CCNA_01010	65	62	20	0.000232159	0.000171131	0.000198657	23215.9	17113.1	19865.7	0.132458	0.0676823
gi|221232939|ref|NC_011916.1|	1091049	1092254	ID=gene1075;Name=CCNA_01011;Dbxref=GeneID:7329759;gbkey=Gene;locus_tag=CCNA_01011	37	32	24	0.000132152	8.83256e-05	0.000238388	13215.2	8832.56	23838.8	0.174988	-0.256211
gi|221232939|ref|NC_011916.1|	1092339	1093718	ID=gene1076;Name=CCNA_01012;Dbxref=GeneID:7329760;gbkey=Gene;locus_tag=CCNA_01012	28	30	17	0.000100007	8.28052e-05	0.000168859	10000.7	8280.52	16885.9	0.0819733	-0.227492
gi|221232939|ref|NC_011916.1|	1093715	1094422	ID=gene1077;Name=CCNA_01013;Dbxref=GeneID:7329761;gbkey=Gene;locus_tag=CCNA_01013	16	22	3	5.71469e-05	6.07238e-05	2.97986e-05	5714.69	6072.38	2979.86	-0.0263662	0.282798
gi|221232939|ref|NC_011916.1|	1094451	1094527	ID=gene1078;Name=CCNA_R0023;Dbxref=GeneID:7329762;gbkey=Gene;locus_tag=CCNA_R0023	4	3	1	1.42867e-05	8.28052e-06	9.93285e-06	1428.67	828.052	993.285	0.236875	0.157859
gi|221232939|ref|NC_011916.1|	1094791	1095267	ID=gene1079;Name=CCNA_01014;Dbxref=GeneID:7329763;gbkey=Gene;locus_tag=CCNA_01014	18	9	6	6.42903e-05	2.48416e-05	5.95971e-05	6429.03	2484.16	5959.71	0.412967	0.0329202
gi|221232939|ref|NC_011916.1|	1095313	1096998	ID=gene1080;Name=CCNA_01015;Dbxref=GeneID:7329764;gbkey=Gene;locus_tag=CCNA_01015	51	39	28	0.000182156	0.000107647	0.00027812	18215.6	10764.7	27812	0.228442	-0.183789
gi|221232939|ref|NC_011916.1|	1096995	1097903	ID=gene1081;Name=CCNA_01016;Dbxref=GeneID:7329765;gbkey=Gene;locus_tag=CCNA_01016	52	26	18	0.000185728	7.17645e-05	0.000178791	18572.8	7176.45	17879.1	0.412967	0.0165298
gi|221232939|ref|NC_011916.1|	1098179	1099771	ID=gene1082;Name=CCNA_01017;Dbxref=GeneID:7329766;gbkey=Gene;locus_tag=CCNA_01017	40	48	24	0.000142867	0.000132488	0.000238388	14286.7	13248.8	23838.8	0.0327553	-0.222352
gi|221232939|ref|NC_011916.1|	1099898	1100821	ID=gene1083;Name=CCNA_01018;Dbxref=GeneID:7329767;gbkey=Gene;locus_tag=CCNA_01018	34	24	10	0.000121437	6.62442e-05	9.93285e-05	12143.7	6624.42	9932.85	0.263204	0.0872779
gi|221232939|ref|NC_011916.1|	1100899	1101052	ID=gene1084;Name=CCNA_R0127;Dbxref=GeneID:18668848;gbkey=Gene;locus_tag=CCNA_R0127	3	6	1	1.07151e-05	1.6561e-05	9.93285e-06	1071.51	1656.1	993.285	-0.189093	0.0329202
gi|221232939|ref|NC_011916.1|	1100992	1103268	ID=gene1085;Name=CCNA_01019;Dbxref=GeneID:7329768;gbkey=Gene;locus_tag=CCNA_01019	86	90	35	0.000307165	0.000248416	0.00034765	30716.5	24841.6	34765	0.0921925	-0.0537707
gi|221232939|ref|NC_011916.1|	1103332	1104375	ID=gene1086;Name=CCNA_01020;Dbxref=GeneID:7329769;gbkey=Gene;locus_tag=CCNA_01020	44	56	8	0.000157154	0.00015457	7.94628e-05	15715.4	15457	7946.28	0.00720118	0.296162
gi|221232939|ref|NC_011916.1|	1105026	1108139	ID=gene1087;Name=CCNA_01021;Dbxref=GeneID:7329770;gbkey=Gene;locus_tag=CCNA_01021	131	177	29	0.000467891	0.000488551	0.000288053	46789.1	48855.1	28805.3	-0.0187654	0.210672
gi|221232939|ref|NC_011916.1|	1108366	1109898	ID=gene1088;Name=CCNA_01022;Dbxref=GeneID:7329771;gbkey=Gene;locus_tag=CCNA_01022	64	91	13	0.000228588	0.000251176	0.000129127	22858.8	25117.6	12912.7	-0.0409249	0.248036
gi|221232939|ref|NC_011916.1|	1109908	1111458	ID=gene1089;Name=CCNA_01023;Dbxref=GeneID:7329772;gbkey=Gene;locus_tag=CCNA_01023	85	104	37	0.000303593	0.000287058	0.000367516	30359.3	28705.8	36751.6	0.0243221	-0.0829839
gi|221232939|ref|NC_011916.1|	1111617	1112111	ID=gene1090;Name=CCNA_01024;Dbxref=GeneID:7329773;gbkey=Gene;locus_tag=CCNA_01024	19	26	3	6.7862e-05	7.17645e-05	2.97986e-05	6786.2	7176.45	2979.86	-0.0242832	0.357431
gi|221232939|ref|NC_011916.1|	1112124	1112747	ID=gene1091;Name=CCNA_01025;Dbxref=GeneID:7329774;gbkey=Gene;locus_tag=CCNA_01025	18	10	5	6.42903e-05	2.76017e-05	4.96643e-05	6429.03	2760.17	4966.43	0.367209	0.112101
gi|221232939|ref|NC_011916.1|	1112731	1113450	ID=gene1092;Name=CCNA_01026;Dbxref=GeneID:7329775;gbkey=Gene;locus_tag=CCNA_01026	24	23	18	8.57204e-05	6.3484e-05	0.000178791	8572.04	6348.4	17879.1	0.13042	-0.319262
gi|221232939|ref|NC_011916.1|	1113648	1114013	ID=gene1093;Name=CCNA_01027;Dbxref=GeneID:7329776;gbkey=Gene;locus_tag=CCNA_01027	14	23	9	5.00036e-05	6.3484e-05	8.93957e-05	5000.36	6348.4	8939.57	-0.103663	-0.252316
gi|221232939|ref|NC_011916.1|	1114031	1115644	ID=gene1094;Name=CCNA_01028;Dbxref=GeneID:7329777;gbkey=Gene;locus_tag=CCNA_01028	91	101	41	0.000325023	0.000278778	0.000407247	32502.3	27877.8	40724.7	0.0666565	-0.0979435
gi|221232939|ref|NC_011916.1|	1115733	1118816	ID=gene1095;Name=CCNA_01029;Dbxref=GeneID:7329778;gbkey=Gene;locus_tag=CCNA_01029	164	194	70	0.000585756	0.000535474	0.0006953	58575.6	53547.4	69530	0.0389786	-0.0744552
gi|221232939|ref|NC_011916.1|	1118884	1119501	ID=gene1096;Name=CCNA_01030;Dbxref=GeneID:7329779;gbkey=Gene;locus_tag=CCNA_01030	27	42	7	9.64355e-05	0.000115927	6.953e-05	9643.55	11592.7	6953	-0.079949	0.142065
gi|221232939|ref|NC_011916.1|	1119701	1121353	ID=gene1097;Name=CCNA_01031;Dbxref=GeneID:7329780;gbkey=Gene;locus_tag=CCNA_01031	54	91	33	0.000192871	0.000251176	0.000327784	19287.1	25117.6	32778.4	-0.114711	-0.230321
gi|221232939|ref|NC_011916.1|	1121440	1122033	ID=gene1098;Name=CCNA_01032;Dbxref=GeneID:7329781;gbkey=Gene;locus_tag=CCNA_01032	19	24	16	6.7862e-05	6.62442e-05	0.000158926	6786.2	6624.42	15892.6	0.0104789	-0.369567
gi|221232939|ref|NC_011916.1|	1121997	1122992	ID=gene1099;Name=CCNA_01033;Dbxref=GeneID:7329782;gbkey=Gene;locus_tag=CCNA_01033	28	57	8	0.000100007	0.00015733	7.94628e-05	10000.7	15733	7946.28	-0.19678	0.099867
gi|221232939|ref|NC_011916.1|	1123037	1123071	ID=gene1100;Name=CCNA_R0128;Dbxref=GeneID:18668849;gbkey=Gene;locus_tag=CCNA_R0128	4	2	2	1.42867e-05	5.52035e-06	1.98657e-05	1428.67	552.035	1986.57	0.412967	-0.143171
gi|221232939|ref|NC_011916.1|	1123256	1126540	ID=gene1101;Name=CCNA_01034;Dbxref=GeneID:7329783;gbkey=Gene;locus_tag=CCNA_01034	162	197	57	0.000578613	0.000543754	0.000566173	57861.3	54375.4	56617.3	0.0269853	0.0094391
gi|221232939|ref|NC_011916.1|	1126541	1128433	ID=gene1102;Name=CCNA_01035;Dbxref=GeneID:7329784;gbkey=Gene;locus_tag=CCNA_01035	96	117	70	0.000342882	0.00032294	0.0006953	34288.2	32294	69530	0.0260219	-0.307028
gi|221232939|ref|NC_011916.1|	1128325	1128505	ID=gene1103;Name=CCNA_R0129;Dbxref=GeneID:18668850;gbkey=Gene;locus_tag=CCNA_R0129	9	4	4	3.21452e-05	1.10407e-05	3.97314e-05	3214.52	1104.07	3973.14	0.464119	-0.0920185
gi|221232939|ref|NC_011916.1|	1129199	1132048	ID=gene1104;Name=CCNA_01036;Dbxref=GeneID:7329785;gbkey=Gene;locus_tag=CCNA_01036	154	241	127	0.000550039	0.000665202	0.00126147	55003.9	66520.2	126147	-0.0825598	-0.360484
gi|221232939|ref|NC_011916.1|	1132130	1132891	ID=gene1105;Name=CCNA_01037;Dbxref=GeneID:7329786;gbkey=Gene;locus_tag=CCNA_01037	28	35	19	0.000100007	9.66061e-05	0.000188724	10000.7	9660.61	18872.4	0.0150265	-0.275797
gi|221232939|ref|NC_011916.1|	1132998	1133387	ID=gene1106;Name=CCNA_01038;Dbxref=GeneID:7329787;gbkey=Gene;locus_tag=CCNA_01038	20	22	15	7.14337e-05	6.07238e-05	0.000148993	7143.37	6072.38	14899.3	0.0705438	-0.319262
gi|221232939|ref|NC_011916.1|	1133616	1134932	ID=gene1107;Name=CCNA_01039;Dbxref=GeneID:7329788;gbkey=Gene;locus_tag=CCNA_01039	80	97	17	0.000285735	0.000267737	0.000168859	28573.5	26773.7	16885.9	0.0282548	0.22844
gi|221232939|ref|NC_011916.1|	1134929	1136569	ID=gene1108;Name=CCNA_01040;Dbxref=GeneID:7329789;gbkey=Gene;locus_tag=CCNA_01040	84	104	23	0.000300021	0.000287058	0.000228456	30002.1	28705.8	22845.6	0.0191825	0.11835
gi|221232939|ref|NC_011916.1|	1136570	1136704	ID=gene1109;Name=CCNA_01041;Dbxref=GeneID:7329790;gbkey=Gene;locus_tag=CCNA_01041	3	11	5	1.07151e-05	3.03619e-05	4.96643e-05	1071.51	3036.19	4966.43	-0.452335	-0.66605
gi|221232939|ref|NC_011916.1|	1136823	1136907	ID=gene1110;Name=CCNA_R0130;Dbxref=GeneID:18668851;gbkey=Gene;locus_tag=CCNA_R0130	6	5	2	2.14301e-05	1.38009e-05	1.98657e-05	2143.01	1380.09	1986.57	0.191118	0.0329202
gi|221232939|ref|NC_011916.1|	1137267	1139762	ID=gene1111;Name=CCNA_01042;Dbxref=GeneID:7329791;gbkey=Gene;locus_tag=CCNA_01042	112	162	43	0.000400029	0.000447148	0.000427113	40002.9	44714.8	42711.3	-0.0483605	-0.0284515
gi|221232939|ref|NC_011916.1|	1139759	1139944	ID=gene1112;Name=CCNA_01043;Dbxref=GeneID:7329792;gbkey=Gene;locus_tag=CCNA_01043	4	5	1	1.42867e-05	1.38009e-05	9.93285e-06	1428.67	1380.09	993.285	0.0150265	0.157859
gi|221232939|ref|NC_011916.1|	1140124	1140756	ID=gene1113;Name=CCNA_01044;Dbxref=GeneID:7329793;gbkey=Gene;locus_tag=CCNA_01044	35	20	15	0.000125009	5.52035e-05	0.000148993	12500.9	5520.35	14899.3	0.354975	-0.0762243
gi|221232939|ref|NC_011916.1|	1140749	1141093	ID=gene1114;Name=CCNA_01045;Dbxref=GeneID:7329794;gbkey=Gene;locus_tag=CCNA_01045	15	12	6	5.35753e-05	3.31221e-05	5.95971e-05	5357.53	3312.21	5959.71	0.208847	-0.046261
gi|221232939|ref|NC_011916.1|	1141093	1141746	ID=gene1115;Name=CCNA_01046;Dbxref=GeneID:7329795;gbkey=Gene;locus_tag=CCNA_01046	39	55	29	0.000139296	0.00015181	0.000288053	13929.6	15181	28805.3	-0.0373616	-0.315534
gi|221232939|ref|NC_011916.1|	1141901	1141990	ID=gene1116;Name=CCNA_R0024;Dbxref=GeneID:7329796;gbkey=Gene;locus_tag=CCNA_R0024	1	1	1	3.57168e-06	2.76017e-06	9.93285e-06	357.168	276.017	993.285	0.111937	-0.444201
gi|221232939|ref|NC_011916.1|	1142237	1144948	ID=gene1117;Name=CCNA_01047;Dbxref=GeneID:7329797;gbkey=Gene;locus_tag=CCNA_01047	88	158	21	0.000314308	0.000436107	0.00020859	31430.8	43610.7	20859	-0.142238	0.178062
gi|221232939|ref|NC_011916.1|	1145106	1145369	ID=gene1118;Name=CCNA_01048;Dbxref=GeneID:7329798;gbkey=Gene;locus_tag=CCNA_01048	12	20	10	4.28602e-05	5.52035e-05	9.93285e-05	4286.02	5520.35	9932.85	-0.109912	-0.36502
gi|221232939|ref|NC_011916.1|	1145454	1145606	ID=gene1119;Name=CCNA_03945;Dbxref=GeneID:18668852;gbkey=Gene;locus_tag=CCNA_03945	6	20	1	2.14301e-05	5.52035e-05	9.93285e-06	2143.01	5520.35	993.285	-0.410942	0.33395
gi|221232939|ref|NC_011916.1|	1145672	1146154	ID=gene1120;Name=CCNA_01049;Dbxref=GeneID:7329799;gbkey=Gene;locus_tag=CCNA_01049	31	39	8	0.000110722	0.000107647	7.94628e-05	11072.2	10764.7	7946.28	0.0122336	0.144071
gi|221232939|ref|NC_011916.1|	1146283	1147911	ID=gene1121;Name=CCNA_01050;Dbxref=GeneID:7329800;gbkey=Gene;locus_tag=CCNA_01050	77	104	36	0.00027502	0.000287058	0.000357583	27502	28705.8	35758.3	-0.0186061	-0.114013
gi|221232939|ref|NC_011916.1|	1148357	1151464	ID=gene1122;Name=CCNA_01051;Dbxref=GeneID:7329801;gbkey=Gene;locus_tag=CCNA_01051	140	195	38	0.000500036	0.000538234	0.000377448	50003.6	53823.4	37744.8	-0.03197	0.122143
gi|221232939|ref|NC_011916.1|	1151554	1152276	ID=gene1123;Name=CCNA_01052;Dbxref=GeneID:7329802;gbkey=Gene;locus_tag=CCNA_01052	52	36	11	0.000185728	9.93663e-05	0.000109261	18572.8	9936.63	10926.1	0.271637	0.23041
gi|221232939|ref|NC_011916.1|	1152201	1153307	ID=gene1124;Name=CCNA_01053;Dbxref=GeneID:7329803;gbkey=Gene;locus_tag=CCNA_01053	90	99	30	0.000321452	0.000273257	0.000297986	32145.2	27325.7	29798.6	0.0705438	0.0329202
gi|221232939|ref|NC_011916.1|	1153331	1154830	ID=gene1125;Name=CCNA_01054;Dbxref=GeneID:7329804;gbkey=Gene;locus_tag=CCNA_01054	79	108	22	0.000282163	0.000298099	0.000218523	28216.3	29809.9	21852.3	-0.0238601	0.111003
gi|221232939|ref|NC_011916.1|	1154844	1156148	ID=gene1126;Name=CCNA_01055;Dbxref=GeneID:7329805;gbkey=Gene;locus_tag=CCNA_01055	56	65	16	0.000200014	0.000179411	0.000158926	20001.4	17941.1	15892.6	0.0472112	0.099867
gi|221232939|ref|NC_011916.1|	1156159	1157466	ID=gene1127;Name=CCNA_01056;Dbxref=GeneID:7329806;gbkey=Gene;locus_tag=CCNA_01056	53	56	21	0.000189299	0.00015457	0.00020859	18929.9	15457	20859	0.0880244	-0.0421445
gi|221232939|ref|NC_011916.1|	1157551	1159047	ID=gene1128;Name=CCNA_01057;Dbxref=GeneID:7329807;gbkey=Gene;locus_tag=CCNA_01057	57	61	25	0.000203586	0.000168371	0.000248321	20358.6	16837.1	24832.1	0.0824816	-0.0862662
gi|221232939|ref|NC_011916.1|	1159130	1159429	ID=gene1129;Name=CCNA_01058;Dbxref=GeneID:7329808;gbkey=Gene;locus_tag=CCNA_01058	6	7	7	2.14301e-05	1.93212e-05	6.953e-05	2143.01	1932.12	6953	0.0449897	-0.511148
gi|221232939|ref|NC_011916.1|	1159693	1162773	ID=gene1130;Name=rsaA;Dbxref=GeneID:7329809;gbkey=Gene;gene=rsaA;locus_tag=CCNA_01059	80	100	29	0.000285735	0.000276017	0.000288053	28573.5	27601.7	28805.3	0.0150265	-0.00350907
gi|221232939|ref|NC_011916.1|	1163016	1164752	ID=gene1131;Name=rsaD;Dbxref=GeneID:7329810;gbkey=Gene;gene=rsaD;locus_tag=CCNA_01060	52	77	23	0.000185728	0.000212533	0.000228456	18572.8	21253.3	22845.6	-0.0585509	-0.0899255
gi|221232939|ref|NC_011916.1|	1164820	1166130	ID=gene1132;Name=rsaE;Dbxref=GeneID:7329811;gbkey=Gene;gene=rsaE;locus_tag=CCNA_01061	50	48	32	0.000178584	0.000132488	0.000317851	17858.4	13248.8	31785.1	0.129665	-0.250381
gi|221232939|ref|NC_011916.1|	1166270	1167247	ID=gene1133;Name=CCNA_01062;Dbxref=GeneID:7329812;gbkey=Gene;locus_tag=CCNA_01062	58	54	21	0.000207158	0.000149049	0.00020859	20715.8	14904.9	20859	0.142971	-0.00299236
gi|221232939|ref|NC_011916.1|	1167247	1167894	ID=gene1134;Name=perB;Dbxref=GeneID:7329813;gbkey=Gene;gene=perB;locus_tag=CCNA_01063	15	35	18	5.35753e-05	9.66061e-05	0.000178791	5357.53	9660.61	17879.1	-0.25604	-0.523382
gi|221232939|ref|NC_011916.1|	1167891	1169006	ID=gene1135;Name=perB;Dbxref=GeneID:7329814;gbkey=Gene;gene=perB;locus_tag=CCNA_01064	51	40	17	0.000182156	0.000110407	0.000168859	18215.6	11040.7	16885.9	0.217447	0.0329202
gi|221232939|ref|NC_011916.1|	1169010	1170047	ID=gene1136;Name=CCNA_01065;Dbxref=GeneID:7329815;gbkey=Gene;locus_tag=CCNA_01065	42	59	24	0.000150011	0.00016285	0.000238388	15001.1	16285	23838.8	-0.0356662	-0.201163
gi|221232939|ref|NC_011916.1|	1170058	1171095	ID=gene1137;Name=CCNA_01066;Dbxref=GeneID:7329816;gbkey=Gene;locus_tag=CCNA_01066	34	29	14	0.000121437	8.0045e-05	0.00013906	12143.7	8004.5	13906	0.181017	-0.0588502
gi|221232939|ref|NC_011916.1|	1171152	1172735	ID=gene1138;Name=rsaFa;Dbxref=GeneID:7329817;gbkey=Gene;gene=rsaFa;locus_tag=CCNA_01067	76	122	26	0.000271448	0.000336741	0.000258254	27144.8	33674.1	25825.4	-0.0936097	0.0216392
gi|221232939|ref|NC_011916.1|	1172841	1174130	ID=gene1139;Name=CCNA_01068;Dbxref=GeneID:7329818;gbkey=Gene;locus_tag=CCNA_01068	43	43	22	0.000153582	0.000118687	0.000218523	15358.2	11868.7	21852.3	0.111937	-0.153155
gi|221232939|ref|NC_011916.1|	1174284	1175819	ID=gene1140;Name=CCNA_01069;Dbxref=GeneID:7329819;gbkey=Gene;locus_tag=CCNA_01069	63	99	36	0.000225016	0.000273257	0.000357583	22501.6	27325.7	35758.3	-0.0843581	-0.201163
gi|221232939|ref|NC_011916.1|	1175968	1176304	ID=gene1141;Name=CCNA_R0025;Dbxref=GeneID:7329820;gbkey=Gene;locus_tag=CCNA_R0025	1	5	1	3.57168e-06	1.38009e-05	9.93285e-06	357.168	1380.09	993.285	-0.587033	-0.444201
gi|221232939|ref|NC_011916.1|	1176250	1176311	ID=gene1142;Name=CCNA_R0131;Dbxref=GeneID:18668853;gbkey=Gene;locus_tag=CCNA_R0131	1	1	1	3.57168e-06	2.76017e-06	9.93285e-06	357.168	276.017	993.285	0.111937	-0.444201
gi|221232939|ref|NC_011916.1|	1176508	1177257	ID=gene1143;Name=CCNA_01070;Dbxref=GeneID:7329821;gbkey=Gene;locus_tag=CCNA_01070	30	55	27	0.000107151	0.00015181	0.000268187	10715.1	15181	26818.7	-0.151305	-0.398444
gi|221232939|ref|NC_011916.1|	1177299	1178732	ID=gene1144;Name=CCNA_01071;Dbxref=GeneID:7329822;gbkey=Gene;locus_tag=CCNA_01071	68	110	28	0.000242874	0.000303619	0.00027812	24287.4	30361.9	27812	-0.0969472	-0.0588502
gi|221232939|ref|NC_011916.1|	1178906	1179061	ID=gene1145;Name=CCNA_01072;Dbxref=GeneID:7329823;gbkey=Gene;locus_tag=CCNA_01072	13	13	1	4.64319e-05	3.58823e-05	9.93285e-06	4643.19	3588.23	993.285	0.111937	0.669742
gi|221232939|ref|NC_011916.1|	1179165	1179557	ID=gene1146;Name=CCNA_01073;Dbxref=GeneID:7329824;gbkey=Gene;locus_tag=CCNA_01073	17	33	7	6.07186e-05	9.10857e-05	6.953e-05	6071.86	9108.57	6953	-0.176128	-0.0588502
gi|221232939|ref|NC_011916.1|	1179617	1179754	ID=gene1147;Name=CCNA_01074;Dbxref=GeneID:7329825;gbkey=Gene;locus_tag=CCNA_01074	4	10	1	1.42867e-05	2.76017e-05	9.93285e-06	1428.67	2760.17	993.285	-0.286003	0.157859
gi|221232939|ref|NC_011916.1|	1179849	1180265	ID=gene1148;Name=CCNA_01075;Dbxref=GeneID:7329826;gbkey=Gene;locus_tag=CCNA_01075	11	26	11	3.92885e-05	7.17645e-05	0.000109261	3928.85	7176.45	10926.1	-0.261644	-0.444201
gi|221232939|ref|NC_011916.1|	1180276	1180887	ID=gene1149;Name=CCNA_01076;Dbxref=GeneID:7329827;gbkey=Gene;locus_tag=CCNA_01076	16	24	15	5.71469e-05	6.62442e-05	0.000148993	5714.69	6624.42	14899.3	-0.0641547	-0.416172
gi|221232939|ref|NC_011916.1|	1180973	1183075	ID=gene1150;Name=CCNA_01077;Dbxref=GeneID:7329828;gbkey=Gene;locus_tag=CCNA_01077	103	159	34	0.000367883	0.000438868	0.000337717	36788.3	43886.8	33771.7	-0.0766234	0.0371573
gi|221232939|ref|NC_011916.1|	1183239	1183991	ID=gene1151;Name=CCNA_01078;Dbxref=GeneID:7329829;gbkey=Gene;locus_tag=CCNA_01078	29	45	12	0.000103579	0.000124208	0.000119194	10357.9	12420.8	11919.4	-0.078878	-0.0609843
gi|221232939|ref|NC_011916.1|	1184014	1184190	ID=gene1152;Name=CCNA_01079;Dbxref=GeneID:7329830;gbkey=Gene;locus_tag=CCNA_01079	7	7	3	2.50018e-05	1.93212e-05	2.97986e-05	2500.18	1932.12	2979.86	0.111937	-0.0762243
gi|221232939|ref|NC_011916.1|	1184254	1184817	ID=gene1153;Name=CCNA_01080;Dbxref=GeneID:7329831;gbkey=Gene;locus_tag=CCNA_01080	26	27	24	9.28638e-05	7.45247e-05	0.000238388	9286.38	7452.47	23838.8	0.0955461	-0.409439
gi|221232939|ref|NC_011916.1|	1184863	1185642	ID=gene1154;Name=CCNA_01081;Dbxref=GeneID:7329832;gbkey=Gene;locus_tag=CCNA_01081	67	73	48	0.000239303	0.000201493	0.000476777	23930.3	20149.3	47677.7	0.0746885	-0.299367
gi|221232939|ref|NC_011916.1|	1185664	1186698	ID=gene1155;Name=CCNA_01082;Dbxref=GeneID:7329833;gbkey=Gene;locus_tag=CCNA_01082	31	58	26	0.000110722	0.00016009	0.000258254	11072.2	16009	25825.4	-0.16013	-0.367813
gi|221232939|ref|NC_011916.1|	1186885	1188876	ID=gene1156;Name=CCNA_01083;Dbxref=GeneID:7329834;gbkey=Gene;locus_tag=CCNA_01083	80	95	20	0.000285735	0.000262217	0.000198657	28573.5	26221.7	19865.7	0.0373029	0.157859
gi|221232939|ref|NC_011916.1|	1188873	1190108	ID=gene1157;Name=CCNA_01084;Dbxref=GeneID:7329835;gbkey=Gene;locus_tag=CCNA_01084	17	43	13	6.07186e-05	0.000118687	0.000129127	6071.86	11868.7	12912.7	-0.291083	-0.327695
gi|221232939|ref|NC_011916.1|	1190105	1191112	ID=gene1158;Name=CCNA_01085;Dbxref=GeneID:7329836;gbkey=Gene;locus_tag=CCNA_01085	2	14	16	7.14337e-06	3.86424e-05	0.000158926	714.337	3864.24	15892.6	-0.733162	-1.34729
gi|221232939|ref|NC_011916.1|	1191305	1193113	ID=gene1159;Name=lepA;Dbxref=GeneID:7329837;gbkey=Gene;gene=lepA;locus_tag=CCNA_01086	82	111	35	0.000292878	0.000306379	0.00034765	29287.8	30637.9	34765	-0.0195726	-0.0744552
gi|221232939|ref|NC_011916.1|	1193276	1193992	ID=gene1160;Name=CCNA_01087;Dbxref=GeneID:7329838;gbkey=Gene;locus_tag=CCNA_01087	28	64	23	0.000100007	0.000176651	0.000228456	10000.7	17665.1	22845.6	-0.247085	-0.358771
gi|221232939|ref|NC_011916.1|	1194028	1194555	ID=gene1161;Name=CCNA_01088;Dbxref=GeneID:7332424;gbkey=Gene;locus_tag=CCNA_01088	27	51	34	9.64355e-05	0.000140769	0.000337717	9643.55	14076.9	33771.7	-0.16427	-0.544316
gi|221232939|ref|NC_011916.1|	1194604	1196295	ID=gene1162;Name=CCNA_01089;Dbxref=GeneID:7331458;gbkey=Gene;locus_tag=CCNA_01089	71	88	25	0.00025359	0.000242895	0.000248321	25359	24289.5	24832.1	0.0187122	0.00911728
gi|221232939|ref|NC_011916.1|	1196289	1197659	ID=gene1163;Name=CCNA_01090;Dbxref=GeneID:7331459;gbkey=Gene;locus_tag=CCNA_01090	86	94	29	0.000307165	0.000259456	0.000288053	30716.5	25945.6	28805.3	0.0733071	0.0278994
gi|221232939|ref|NC_011916.1|	1197735	1198325	ID=gene1164;Name=CCNA_01091;Dbxref=GeneID:7331460;gbkey=Gene;locus_tag=CCNA_01091	20	34	12	7.14337e-05	9.38459e-05	0.000119194	7143.37	9384.59	11919.4	-0.118512	-0.222352
gi|221232939|ref|NC_011916.1|	1198379	1198681	ID=gene1165;Name=CCNA_01092;Dbxref=GeneID:7331461;gbkey=Gene;locus_tag=CCNA_01092	13	18	1	4.64319e-05	4.96831e-05	9.93285e-06	4643.19	4968.31	993.285	-0.0293926	0.669742
gi|221232939|ref|NC_011916.1|	1198666	1198962	ID=gene1166;Name=CCNA_01093;Dbxref=GeneID:7331462;gbkey=Gene;locus_tag=CCNA_01093	9	7	1	3.21452e-05	1.93212e-05	9.93285e-06	3214.52	1932.12	993.285	0.221081	0.510041
gi|221232939|ref|NC_011916.1|	1199089	1199238	ID=gene1167;Name=CCNA_01094;Dbxref=GeneID:7331463;gbkey=Gene;locus_tag=CCNA_01094	1	2	4	3.57168e-06	5.52035e-06	3.97314e-05	357.168	552.035	3973.14	-0.189093	-1.04626
gi|221232939|ref|NC_011916.1|	1199533	1201932	ID=gene1168;Name=CCNA_01095;Dbxref=GeneID:7331464;gbkey=Gene;locus_tag=CCNA_01095	5	3	7	1.78584e-05	8.28052e-06	6.953e-05	1785.84	828.052	6953	0.333785	-0.590329
gi|221232939|ref|NC_011916.1|	1202090	1203163	ID=gene1169;Name=CCNA_01096;Dbxref=GeneID:7331465;gbkey=Gene;locus_tag=CCNA_01096	3	8	7	1.07151e-05	2.20814e-05	6.953e-05	1071.51	2208.14	6953	-0.314032	-0.812178
gi|221232939|ref|NC_011916.1|	1203412	1203768	ID=gene1170;Name=CCNA_01097;Dbxref=GeneID:7331466;gbkey=Gene;locus_tag=CCNA_01097	4	7	1	1.42867e-05	1.93212e-05	9.93285e-06	1428.67	1932.12	993.285	-0.131102	0.157859
gi|221232939|ref|NC_011916.1|	1203784	1203984	ID=gene1171;Name=CCNA_01098;Dbxref=GeneID:7331467;gbkey=Gene;locus_tag=CCNA_01098	1	1	1	3.57168e-06	2.76017e-06	9.93285e-06	357.168	276.017	993.285	0.111937	-0.444201
gi|221232939|ref|NC_011916.1|	1204106	1205296	ID=gene1172;Name=CCNA_01099;Dbxref=GeneID:7331468;gbkey=Gene;locus_tag=CCNA_01099	50	58	21	0.000178584	0.00016009	0.00020859	17858.4	16009	20859	0.0474785	-0.0674503
gi|221232939|ref|NC_011916.1|	1205363	1207291	ID=gene1173;Name=CCNA_01100;Dbxref=GeneID:7331469;gbkey=Gene;locus_tag=CCNA_01100	68	110	35	0.000242874	0.000303619	0.00034765	24287.4	30361.9	34765	-0.0969472	-0.15576
gi|221232939|ref|NC_011916.1|	1207424	1207945	ID=gene1174;Name=CCNA_01101;Dbxref=GeneID:7331470;gbkey=Gene;locus_tag=CCNA_01101	1	2	1	3.57168e-06	5.52035e-06	9.93285e-06	357.168	552.035	993.285	-0.189093	-0.444201
gi|221232939|ref|NC_011916.1|	1208217	1208816	ID=gene1175;Name=CCNA_01102;Dbxref=GeneID:7331471;gbkey=Gene;locus_tag=CCNA_01102	33	50	27	0.000117866	0.000138009	0.000268187	11786.6	13800.9	26818.7	-0.0685195	-0.357051
gi|221232939|ref|NC_011916.1|	1208972	1209943	ID=gene1176;Name=CCNA_01103;Dbxref=GeneID:7331472;gbkey=Gene;locus_tag=CCNA_01103	28	54	23	0.000100007	0.000149049	0.000228456	10000.7	14904.9	22845.6	-0.173299	-0.358771
gi|221232939|ref|NC_011916.1|	1209940	1211112	ID=gene1177;Name=CCNA_01104;Dbxref=GeneID:7331473;gbkey=Gene;locus_tag=CCNA_01104	1	2	5	3.57168e-06	5.52035e-06	4.96643e-05	357.168	552.035	4966.43	-0.189093	-1.14317
gi|221232939|ref|NC_011916.1|	1211168	1212040	ID=gene1178;Name=CCNA_01105;Dbxref=GeneID:7331474;gbkey=Gene;locus_tag=CCNA_01105	35	49	31	0.000125009	0.000135249	0.000307918	12500.9	13524.9	30791.8	-0.0341915	-0.391495
gi|221232939|ref|NC_011916.1|	1212099	1212368	ID=gene1179;Name=parD-2;Dbxref=GeneID:7331475;gbkey=Gene;gene=parD-2;locus_tag=CCNA_01106	13	12	7	4.64319e-05	3.31221e-05	6.953e-05	4643.19	3312.21	6953	0.146699	-0.175356
gi|221232939|ref|NC_011916.1|	1212372	1212590	ID=gene1180;Name=parE-2;Dbxref=GeneID:7331476;gbkey=Gene;gene=parE-2;locus_tag=CCNA_01107	14	18	9	5.00036e-05	4.96831e-05	8.93957e-05	5000.36	4968.31	8939.57	0.00279206	-0.252316
gi|221232939|ref|NC_011916.1|	1212651	1213511	ID=gene1181;Name=CCNA_01108;Dbxref=GeneID:7331477;gbkey=Gene;locus_tag=CCNA_01108	51	52	27	0.000182156	0.000143529	0.000268187	18215.6	14352.9	26818.7	0.103503	-0.167995
gi|221232939|ref|NC_011916.1|	1213683	1213757	ID=gene1182;Name=CCNA_R0026;Dbxref=GeneID:7331478;gbkey=Gene;locus_tag=CCNA_R0026	1	4	1	3.57168e-06	1.10407e-05	9.93285e-06	357.168	1104.07	993.285	-0.490123	-0.444201
gi|221232939|ref|NC_011916.1|	1213808	1213882	ID=gene1183;Name=CCNA_R0027;Dbxref=GeneID:7331479;gbkey=Gene;locus_tag=CCNA_R0027	1	5	1	3.57168e-06	1.38009e-05	9.93285e-06	357.168	1380.09	993.285	-0.587033	-0.444201
gi|221232939|ref|NC_011916.1|	1213981	1215771	ID=gene1184;Name=CCNA_01109;Dbxref=GeneID:7331480;gbkey=Gene;locus_tag=CCNA_01109	62	106	43	0.000221444	0.000292578	0.000427113	22144.4	29257.8	42711.3	-0.120978	-0.285278
gi|221232939|ref|NC_011916.1|	1215774	1216700	ID=gene1185;Name=CCNA_01110;Dbxref=GeneID:7331481;gbkey=Gene;locus_tag=CCNA_01110	56	49	26	0.000200014	0.000135249	0.000258254	20001.4	13524.9	25825.4	0.169928	-0.110986
gi|221232939|ref|NC_011916.1|	1217028	1217396	ID=gene1186;Name=CCNA_01111;Dbxref=GeneID:7331482;gbkey=Gene;locus_tag=CCNA_01111	18	31	16	6.42903e-05	8.55654e-05	0.000158926	6429.03	8556.54	15892.6	-0.124153	-0.393049
gi|221232939|ref|NC_011916.1|	1217396	1218130	ID=gene1187;Name=CCNA_01112;Dbxref=GeneID:7331483;gbkey=Gene;locus_tag=CCNA_01112	26	34	16	9.28638e-05	9.38459e-05	0.000158926	9286.38	9384.59	15892.6	-0.00456904	-0.233348
gi|221232939|ref|NC_011916.1|	1218139	1219086	ID=gene1188;Name=CCNA_01113;Dbxref=GeneID:7331484;gbkey=Gene;locus_tag=CCNA_01113	48	72	27	0.000171441	0.000198733	0.000268187	17144.1	19873.3	26818.7	-0.0641547	-0.194324
gi|221232939|ref|NC_011916.1|	1219079	1219504	ID=gene1189;Name=sufE;Dbxref=GeneID:7331485;gbkey=Gene;gene=sufE;locus_tag=CCNA_01114	3	2	1	1.07151e-05	5.52035e-06	9.93285e-06	1071.51	552.035	993.285	0.288028	0.0329202
gi|221232939|ref|NC_011916.1|	1219547	1220338	ID=gene1190;Name=CCNA_01115;Dbxref=GeneID:7331486;gbkey=Gene;locus_tag=CCNA_01115	32	41	17	0.000114294	0.000113167	0.000168859	11429.4	11316.7	16885.9	0.00430265	-0.1695
gi|221232939|ref|NC_011916.1|	1220535	1222292	ID=gene1191;Name=divJ;Dbxref=GeneID:7331487;gbkey=Gene;gene=divJ;locus_tag=CCNA_01116	42	84	34	0.000150011	0.000231855	0.000337717	15001.1	23185.5	33771.7	-0.189093	-0.352431
gi|221232939|ref|NC_011916.1|	1222305	1223195	ID=gene1192;Name=CCNA_01117;Dbxref=GeneID:7331488;gbkey=Gene;locus_tag=CCNA_01117	27	34	14	9.64355e-05	9.38459e-05	0.00013906	9643.55	9384.59	13906	0.0118214	-0.158965
gi|221232939|ref|NC_011916.1|	1223264	1223593	ID=gene1193;Name=CCNA_01118;Dbxref=GeneID:7331489;gbkey=Gene;locus_tag=CCNA_01118	5	17	1	1.78584e-05	4.6923e-05	9.93285e-06	1785.84	4692.3	993.285	-0.419542	0.254769
gi|221232939|ref|NC_011916.1|	1223722	1224102	ID=gene1194;Name=CCNA_01119;Dbxref=GeneID:7331490;gbkey=Gene;locus_tag=CCNA_01119	5	13	3	1.78584e-05	3.58823e-05	2.97986e-05	1785.84	3588.23	2979.86	-0.303037	-0.222352
gi|221232939|ref|NC_011916.1|	1224190	1224321	ID=gene1195;Name=CCNA_01120;Dbxref=GeneID:7331491;gbkey=Gene;locus_tag=CCNA_01120	5	5	6	1.78584e-05	1.38009e-05	5.95971e-05	1785.84	1380.09	5959.71	0.111937	-0.523382
gi|221232939|ref|NC_011916.1|	1224493	1226007	ID=gene1196;Name=CCNA_01121;Dbxref=GeneID:7331492;gbkey=Gene;locus_tag=CCNA_01121	54	94	34	0.000192871	0.000259456	0.000337717	19287.1	25945.6	33771.7	-0.128798	-0.243286
gi|221232939|ref|NC_011916.1|	1226141	1227676	ID=gene1197;Name=CCNA_01122;Dbxref=GeneID:7331493;gbkey=Gene;locus_tag=CCNA_01122	81	127	44	0.000289306	0.000350542	0.000437046	28930.6	35054.2	43704.6	-0.0833822	-0.179169
gi|221232939|ref|NC_011916.1|	1227687	1229291	ID=gene1198;Name=prfC;Dbxref=GeneID:7331494;gbkey=Gene;gene=prfC;locus_tag=CCNA_01123	50	78	76	0.000178584	0.000215294	0.000754897	17858.4	21529.4	75489.7	-0.0811881	-0.626045
gi|221232939|ref|NC_011916.1|	1229340	1230383	ID=gene1199;Name=CCNA_01124;Dbxref=GeneID:7331495;gbkey=Gene;locus_tag=CCNA_01124	42	65	25	0.000150011	0.000179411	0.000248321	15001.1	17941.1	24832.1	-0.0777275	-0.218892
gi|221232939|ref|NC_011916.1|	1230748	1231227	ID=gene1200;Name=CCNA_01125;Dbxref=GeneID:7331496;gbkey=Gene;locus_tag=CCNA_01125	10	19	4	3.57168e-05	5.24433e-05	3.97314e-05	3571.68	5244.33	3973.14	-0.166817	-0.046261
gi|221232939|ref|NC_011916.1|	1231609	1232988	ID=gene1201;Name=CCNA_03890;Dbxref=GeneID:17829425;gbkey=Gene;locus_tag=CCNA_03890	45	78	30	0.000160726	0.000215294	0.000297986	16072.6	21529.4	29798.6	-0.126946	-0.26811
gi|221232939|ref|NC_011916.1|	1233054	1233356	ID=gene1202;Name=CCNA_01128;Dbxref=GeneID:7331499;gbkey=Gene;locus_tag=CCNA_01128	9	16	16	3.21452e-05	4.41628e-05	0.000158926	3214.52	4416.28	15892.6	-0.137941	-0.694079
gi|221232939|ref|NC_011916.1|	1233504	1233770	ID=gene1203;Name=fliQ;Dbxref=GeneID:7331500;gbkey=Gene;gene=fliQ;locus_tag=CCNA_01129	4	17	2	1.42867e-05	4.6923e-05	1.98657e-05	1428.67	4692.3	1986.57	-0.516452	-0.143171
gi|221232939|ref|NC_011916.1|	1233785	1234540	ID=gene1204;Name=fliR;Dbxref=GeneID:7331501;gbkey=Gene;gene=fliR;locus_tag=CCNA_01130	21	45	5	7.50054e-05	0.000124208	4.96643e-05	7500.54	12420.8	4966.43	-0.219057	0.179048
gi|221232939|ref|NC_011916.1|	1234550	1235635	ID=gene1205;Name=flhB;Dbxref=GeneID:7331502;gbkey=Gene;gene=flhB;locus_tag=CCNA_01131	23	47	8	8.21487e-05	0.000129728	7.94628e-05	8214.87	12972.8	7946.28	-0.198433	0.0144368
gi|221232939|ref|NC_011916.1|	1235738	1237813	ID=gene1206;Name=cckA;Dbxref=GeneID:7331503;gbkey=Gene;gene=cckA;locus_tag=CCNA_01132	4	17	9	1.42867e-05	4.6923e-05	8.93957e-05	1428.67	4692.3	8939.57	-0.516452	-0.796384
gi|221232939|ref|NC_011916.1|	1237868	1238398	ID=gene1207;Name=CCNA_01133;Dbxref=GeneID:7331504;gbkey=Gene;locus_tag=CCNA_01133	25	33	11	8.92921e-05	9.10857e-05	0.000109261	8929.21	9108.57	10926.1	-0.0086374	-0.0876537
gi|221232939|ref|NC_011916.1|	1238520	1238933	ID=gene1208;Name=CCNA_01134;Dbxref=GeneID:7331505;gbkey=Gene;locus_tag=CCNA_01134	20	21	9	7.14337e-05	5.79637e-05	8.93957e-05	7143.37	5796.37	8939.57	0.0907472	-0.0974136
gi|221232939|ref|NC_011916.1|	1238972	1239289	ID=gene1209;Name=CCNA_01135;Dbxref=GeneID:7331506;gbkey=Gene;locus_tag=CCNA_01135	20	13	4	7.14337e-05	3.58823e-05	3.97314e-05	7143.37	3588.23	3973.14	0.299023	0.254769
gi|221232939|ref|NC_011916.1|	1239400	1240290	ID=gene1210;Name=CCNA_01136;Dbxref=GeneID:7331507;gbkey=Gene;locus_tag=CCNA_01136	53	70	13	0.000189299	0.000193212	0.000129127	18929.9	19321.2	12912.7	-0.00888564	0.166131
gi|221232939|ref|NC_011916.1|	1240347	1240868	ID=gene1211;Name=CCNA_01137;Dbxref=GeneID:7331508;gbkey=Gene;locus_tag=CCNA_01137	22	44	10	7.8577e-05	0.000121448	9.93285e-05	7857.7	12144.8	9932.85	-0.189093	-0.101778
gi|221232939|ref|NC_011916.1|	1240937	1241314	ID=gene1212;Name=CCNA_01138;Dbxref=GeneID:7331509;gbkey=Gene;locus_tag=CCNA_01138	14	16	4	5.00036e-05	4.41628e-05	3.97314e-05	5000.36	4416.28	3973.14	0.0539446	0.099867
gi|221232939|ref|NC_011916.1|	1241418	1243241	ID=gene1213;Name=CCNA_01139;Dbxref=GeneID:7331510;gbkey=Gene;locus_tag=CCNA_01139	84	136	31	0.000300021	0.000375384	0.000307918	30002.1	37538.4	30791.8	-0.0973231	-0.0112835
gi|221232939|ref|NC_011916.1|	1243292	1244899	ID=gene1214;Name=CCNA_01140;Dbxref=GeneID:7331511;gbkey=Gene;locus_tag=CCNA_01140	48	118	44	0.000171441	0.000325701	0.000437046	17144.1	32570.1	43704.6	-0.278704	-0.406412
gi|221232939|ref|NC_011916.1|	1245163	1246233	ID=gene1215;Name=recA;Dbxref=GeneID:7331512;gbkey=Gene;gene=recA;locus_tag=CCNA_01141	51	74	9	0.000182156	0.000204253	8.93957e-05	18215.6	20425.3	8939.57	-0.049725	0.309127
gi|221232939|ref|NC_011916.1|	1246251	1246366	ID=gene1216;Name=CCNA_R0132;Dbxref=GeneID:18668854;gbkey=Gene;locus_tag=CCNA_R0132	6	4	3	2.14301e-05	1.10407e-05	2.97986e-05	2143.01	1104.07	2979.86	0.288028	-0.143171
gi|221232939|ref|NC_011916.1|	1246920	1247396	ID=gene1217;Name=CCNA_01142;Dbxref=GeneID:7331513;gbkey=Gene;locus_tag=CCNA_01142	15	30	11	5.35753e-05	8.28052e-05	0.000109261	5357.53	8280.52	10926.1	-0.189093	-0.309502
gi|221232939|ref|NC_011916.1|	1247598	1247664	ID=gene1218;Name=CCNA_R0133;Dbxref=GeneID:18668855;gbkey=Gene;locus_tag=CCNA_R0133	1	2	2	3.57168e-06	5.52035e-06	1.98657e-05	357.168	552.035	1986.57	-0.189093	-0.745231
gi|221232939|ref|NC_011916.1|	1247757	1248239	ID=gene1219;Name=CCNA_01143;Dbxref=GeneID:7331514;gbkey=Gene;locus_tag=CCNA_01143	34	28	16	0.000121437	7.72849e-05	0.000158926	12143.7	7728.49	15892.6	0.196257	-0.116842
gi|221232939|ref|NC_011916.1|	1248269	1248661	ID=gene1220;Name=CCNA_01144;Dbxref=GeneID:7331515;gbkey=Gene;locus_tag=CCNA_01144	21	37	10	7.50054e-05	0.000102126	9.93285e-05	7500.54	10212.6	9932.85	-0.134046	-0.121982
gi|221232939|ref|NC_011916.1|	1248684	1250288	ID=gene1221;Name=CCNA_01145;Dbxref=GeneID:7331516;gbkey=Gene;locus_tag=CCNA_01145	54	82	16	0.000192871	0.000226334	0.000158926	19287.1	22633.4	15892.6	-0.0694836	0.0840727
gi|221232939|ref|NC_011916.1|	1250554	1251102	ID=gene1222;Name=CCNA_01147;Dbxref=GeneID:7331518;gbkey=Gene;locus_tag=CCNA_01147	22	24	4	7.8577e-05	6.62442e-05	3.97314e-05	7857.7	6624.42	3973.14	0.074148	0.296162
gi|221232939|ref|NC_011916.1|	1251192	1251368	ID=gene1223;Name=CCNA_01148;Dbxref=GeneID:7331519;gbkey=Gene;locus_tag=CCNA_01148	7	6	1	2.50018e-05	1.6561e-05	9.93285e-06	2500.18	1656.1	993.285	0.178883	0.400897
gi|221232939|ref|NC_011916.1|	1251371	1254007	ID=gene1224;Name=CCNA_01149;Dbxref=GeneID:7331520;gbkey=Gene;locus_tag=CCNA_01149	113	157	23	0.0004036	0.000433347	0.000228456	40360	43334.7	22845.6	-0.0308847	0.24715
gi|221232939|ref|NC_011916.1|	1254289	1254639	ID=gene1225;Name=CCNA_03891;Dbxref=GeneID:17829426;gbkey=Gene;locus_tag=CCNA_03891	11	14	4	3.92885e-05	3.86424e-05	3.97314e-05	3928.85	3864.24	3973.14	0.00720118	-0.00486836
gi|221232939|ref|NC_011916.1|	1254720	1255703	ID=gene1226;Name=CCNA_01151;Dbxref=GeneID:7331522;gbkey=Gene;locus_tag=CCNA_01151	41	49	22	0.000146439	0.000135249	0.000218523	14643.9	13524.9	21852.3	0.0345243	-0.17384
gi|221232939|ref|NC_011916.1|	1255714	1256535	ID=gene1227;Name=CCNA_01152;Dbxref=GeneID:7331523;gbkey=Gene;locus_tag=CCNA_01152	25	44	18	8.92921e-05	0.000121448	0.000178791	8929.21	12144.8	17879.1	-0.133576	-0.301534
gi|221232939|ref|NC_011916.1|	1256537	1257817	ID=gene1228;Name=CCNA_01153;Dbxref=GeneID:7331524;gbkey=Gene;locus_tag=CCNA_01153	35	78	40	0.000125009	0.000215294	0.000397314	12500.9	21529.4	39731.4	-0.23609	-0.502193
gi|221232939|ref|NC_011916.1|	1257902	1258591	ID=gene1229;Name=CCNA_01154;Dbxref=GeneID:7331525;gbkey=Gene;locus_tag=CCNA_01154	15	33	15	5.35753e-05	9.10857e-05	0.000148993	5357.53	9108.57	14899.3	-0.230486	-0.444201
gi|221232939|ref|NC_011916.1|	1258877	1261810	ID=gene1230;Name=CCNA_01155;Dbxref=GeneID:7331526;gbkey=Gene;locus_tag=CCNA_01155	121	196	54	0.000432174	0.000540994	0.000536374	43217.4	54099.4	53637.4	-0.0975342	-0.0938094
gi|221232939|ref|NC_011916.1|	1261886	1262671	ID=gene1231;Name=CCNA_01156;Dbxref=GeneID:7331527;gbkey=Gene;locus_tag=CCNA_01156	20	43	16	7.14337e-05	0.000118687	0.000158926	7143.37	11868.7	15892.6	-0.220502	-0.347291
gi|221232939|ref|NC_011916.1|	1262857	1264356	ID=gene1232;Name=CCNA_01157;Dbxref=GeneID:7331528;gbkey=Gene;locus_tag=CCNA_01157	78	126	33	0.000278591	0.000347782	0.000327784	27859.1	34778.2	32778.4	-0.0963394	-0.0706204
gi|221232939|ref|NC_011916.1|	1264250	1266709	ID=gene1233;Name=CCNA_01158;Dbxref=GeneID:7331529;gbkey=Gene;locus_tag=CCNA_01158	98	178	84	0.000350025	0.000491311	0.00083436	35002.5	49131.1	83436	-0.147257	-0.377254
gi|221232939|ref|NC_011916.1|	1266917	1266961	ID=gene1234;Name=CCNA_03946;Dbxref=GeneID:18668856;gbkey=Gene;locus_tag=CCNA_03946	1	4	1	3.57168e-06	1.10407e-05	9.93285e-06	357.168	1104.07	993.285	-0.490123	-0.444201
gi|221232939|ref|NC_011916.1|	1266958	1268313	ID=gene1235;Name=CCNA_01159;Dbxref=GeneID:7331530;gbkey=Gene;locus_tag=CCNA_01159	56	65	27	0.000200014	0.000179411	0.000268187	20001.4	17941.1	26818.7	0.0472112	-0.127377
gi|221232939|ref|NC_011916.1|	1268520	1269866	ID=gene1236;Name=CCNA_01161;Dbxref=GeneID:7331532;gbkey=Gene;locus_tag=CCNA_01161	55	90	51	0.000196443	0.000248416	0.000506576	19644.3	24841.6	50657.6	-0.101943	-0.411409
gi|221232939|ref|NC_011916.1|	1269938	1272241	ID=gene1237;Name=CCNA_01162;Dbxref=GeneID:7331533;gbkey=Gene;locus_tag=CCNA_01162	68	151	43	0.000242874	0.000416786	0.000427113	24287.4	41678.6	42711.3	-0.234532	-0.245161
gi|221232939|ref|NC_011916.1|	1272589	1280028	ID=gene1238;Name=CCNA_01163;Dbxref=GeneID:7331534;gbkey=Gene;locus_tag=CCNA_01163	426	663	258	0.00152154	0.00183	0.00256268	152154	183000	256268	-0.0801674	-0.226411
gi|221232939|ref|NC_011916.1|	1280183	1282201	ID=gene1239;Name=CCNA_01164;Dbxref=GeneID:7331535;gbkey=Gene;locus_tag=CCNA_01164	57	127	42	0.000203586	0.000350542	0.00041718	20358.6	35054.2	41718	-0.235992	-0.311575
gi|221232939|ref|NC_011916.1|	1282180	1284618	ID=gene1240;Name=CCNA_01165;Dbxref=GeneID:7331536;gbkey=Gene;locus_tag=CCNA_01165	88	161	43	0.000314308	0.000444388	0.000427113	31430.8	44438.8	42711.3	-0.150407	-0.133187
gi|221232939|ref|NC_011916.1|	1284624	1285421	ID=gene1241;Name=CCNA_01166;Dbxref=GeneID:7331537;gbkey=Gene;locus_tag=CCNA_01166	36	46	13	0.000128581	0.000126968	0.000129127	12858.1	12696.8	12912.7	0.0054812	-0.00184191
gi|221232939|ref|NC_011916.1|	1285421	1286584	ID=gene1242;Name=CCNA_01167;Dbxref=GeneID:7331538;gbkey=Gene;locus_tag=CCNA_01167	51	95	38	0.000182156	0.000262217	0.000377448	18215.6	26221.7	37744.8	-0.158217	-0.316414
gi|221232939|ref|NC_011916.1|	1286584	1287783	ID=gene1243;Name=CCNA_01168;Dbxref=GeneID:7333317;gbkey=Gene;locus_tag=CCNA_01168	58	89	29	0.000207158	0.000245655	0.000288053	20715.8	24565.5	28805.3	-0.0740255	-0.143171
gi|221232939|ref|NC_011916.1|	1287879	1288691	ID=gene1244;Name=CCNA_01169;Dbxref=GeneID:7333561;gbkey=Gene;locus_tag=CCNA_01169	32	41	15	0.000114294	0.000113167	0.000148993	11429.4	11316.7	14899.3	0.00430265	-0.115142
gi|221232939|ref|NC_011916.1|	1288710	1291355	ID=gene1245;Name=CCNA_01170;Dbxref=GeneID:7333562;gbkey=Gene;locus_tag=CCNA_01170	110	155	47	0.000392885	0.000427827	0.000466844	39288.5	42782.7	46684.4	-0.0370025	-0.0749062
gi|221232939|ref|NC_011916.1|	1291593	1291668	ID=gene1246;Name=CCNA_R0028;Dbxref=GeneID:7333563;gbkey=Gene;locus_tag=CCNA_R0028	1	1	1	3.57168e-06	2.76017e-06	9.93285e-06	357.168	276.017	993.285	0.111937	-0.444201
gi|221232939|ref|NC_011916.1|	1291753	1292091	ID=gene1247;Name=shpA;Dbxref=GeneID:7333564;gbkey=Gene;gene=shpA;locus_tag=CCNA_01171	11	17	8	3.92885e-05	4.6923e-05	7.94628e-05	3928.85	4692.3	7946.28	-0.0771197	-0.305898
gi|221232939|ref|NC_011916.1|	1292202	1293044	ID=gene1248;Name=CCNA_01172;Dbxref=GeneID:7333565;gbkey=Gene;locus_tag=CCNA_01172	36	54	21	0.000128581	0.000149049	0.00020859	12858.1	14904.9	20859	-0.0641547	-0.210118
gi|221232939|ref|NC_011916.1|	1293181	1293510	ID=gene1249;Name=CCNA_01173;Dbxref=GeneID:7333566;gbkey=Gene;locus_tag=CCNA_01173	15	11	5	5.35753e-05	3.03619e-05	4.96643e-05	5357.53	3036.19	4966.43	0.246635	0.0329202
gi|221232939|ref|NC_011916.1|	1293570	1294526	ID=gene1250;Name=CCNA_01174;Dbxref=GeneID:7333567;gbkey=Gene;locus_tag=CCNA_01174	51	52	23	0.000182156	0.000143529	0.000228456	18215.6	14352.9	22845.6	0.103503	-0.0983587
gi|221232939|ref|NC_011916.1|	1294595	1294669	ID=gene1251;Name=CCNA_R0134;Dbxref=GeneID:18668857;gbkey=Gene;locus_tag=CCNA_R0134	6	4	2	2.14301e-05	1.10407e-05	1.98657e-05	2143.01	1104.07	1986.57	0.288028	0.0329202
gi|221232939|ref|NC_011916.1|	1294712	1295635	ID=gene1252;Name=CCNA_01175;Dbxref=GeneID:7333568;gbkey=Gene;locus_tag=CCNA_01175	20	45	18	7.14337e-05	0.000124208	0.000178791	7143.37	12420.8	17879.1	-0.240246	-0.398444
gi|221232939|ref|NC_011916.1|	1295632	1295991	ID=gene1253;Name=CCNA_01176;Dbxref=GeneID:7333569;gbkey=Gene;locus_tag=CCNA_01176	12	32	3	4.28602e-05	8.83256e-05	2.97986e-05	4286.02	8832.56	2979.86	-0.314032	0.157859
gi|221232939|ref|NC_011916.1|	1295998	1297656	ID=gene1254;Name=cysI;Dbxref=GeneID:7333570;gbkey=Gene;gene=cysI;locus_tag=CCNA_01177	63	110	25	0.000225016	0.000303619	0.000248321	22501.6	30361.9	24832.1	-0.130116	-0.0428005
gi|221232939|ref|NC_011916.1|	1297640	1298146	ID=gene1255;Name=cysI;Dbxref=GeneID:7333571;gbkey=Gene;gene=cysI;locus_tag=CCNA_01178	20	54	18	7.14337e-05	0.000149049	0.000178791	7143.37	14904.9	17879.1	-0.319427	-0.398444
gi|221232939|ref|NC_011916.1|	1298146	1298880	ID=gene1256;Name=cysH;Dbxref=GeneID:7333572;gbkey=Gene;gene=cysH;locus_tag=CCNA_01179	33	34	13	0.000117866	9.38459e-05	0.000129127	11786.6	9384.59	12912.7	0.0989716	-0.0396305
gi|221232939|ref|NC_011916.1|	1299008	1301185	ID=gene1257;Name=CCNA_01180;Dbxref=GeneID:7333573;gbkey=Gene;locus_tag=CCNA_01180	63	128	36	0.000225016	0.000353302	0.000357583	22501.6	35330.2	35758.3	-0.195933	-0.201163
gi|221232939|ref|NC_011916.1|	1301278	1301802	ID=gene1258;Name=CCNA_01181;Dbxref=GeneID:7333574;gbkey=Gene;locus_tag=CCNA_01181	14	28	7	5.00036e-05	7.72849e-05	6.953e-05	5000.36	7728.49	6953	-0.189093	-0.143171
gi|221232939|ref|NC_011916.1|	1301993	1302586	ID=gene1259;Name=CCNA_01182;Dbxref=GeneID:7333575;gbkey=Gene;locus_tag=CCNA_01182	32	37	4	0.000114294	0.000102126	3.97314e-05	11429.4	10212.6	3973.14	0.0488848	0.458889
gi|221232939|ref|NC_011916.1|	1302605	1303633	ID=gene1260;Name=CCNA_01183;Dbxref=GeneID:7333576;gbkey=Gene;locus_tag=CCNA_01183	45	68	36	0.000160726	0.000187692	0.000357583	16072.6	18769.2	35758.3	-0.0673599	-0.347291
gi|221232939|ref|NC_011916.1|	1303641	1304087	ID=gene1261;Name=CCNA_01184;Dbxref=GeneID:7333577;gbkey=Gene;locus_tag=CCNA_01184	20	30	14	7.14337e-05	8.28052e-05	0.00013906	7143.37	8280.52	13906	-0.0641547	-0.289299
gi|221232939|ref|NC_011916.1|	1304093	1304443	ID=gene1262;Name=CCNA_01185;Dbxref=GeneID:7333578;gbkey=Gene;locus_tag=CCNA_01185	9	18	7	3.21452e-05	4.96831e-05	6.953e-05	3214.52	4968.31	6953	-0.189093	-0.335057
gi|221232939|ref|NC_011916.1|	1304705	1305016	ID=gene1263;Name=CCNA_01186;Dbxref=GeneID:7333579;gbkey=Gene;locus_tag=CCNA_01186	17	15	5	6.07186e-05	4.14026e-05	4.96643e-05	6071.86	4140.26	4966.43	0.166294	0.0872779
gi|221232939|ref|NC_011916.1|	1305189	1305740	ID=gene1264;Name=CCNA_01187;Dbxref=GeneID:7333580;gbkey=Gene;locus_tag=CCNA_01187	21	28	13	7.50054e-05	7.72849e-05	0.000129127	7500.54	7728.49	12912.7	-0.0130022	-0.235925
gi|221232939|ref|NC_011916.1|	1305737	1306660	ID=gene1265;Name=CCNA_01188;Dbxref=GeneID:7333581;gbkey=Gene;locus_tag=CCNA_01188	24	64	17	8.57204e-05	0.000176651	0.000168859	8572.04	17665.1	16885.9	-0.314032	-0.294439
gi|221232939|ref|NC_011916.1|	1306766	1309666	ID=gene1266;Name=CCNA_01189;Dbxref=GeneID:7333582;gbkey=Gene;locus_tag=CCNA_01189	104	164	41	0.000371455	0.000452669	0.000407247	37145.5	45266.9	40724.7	-0.085874	-0.0399516
gi|221232939|ref|NC_011916.1|	1309772	1311301	ID=gene1267;Name=CCNA_01190;Dbxref=GeneID:7333583;gbkey=Gene;locus_tag=CCNA_01190	39	89	28	0.000139296	0.000245655	0.00027812	13929.6	24565.5	27812	-0.246389	-0.300294
gi|221232939|ref|NC_011916.1|	1311323	1312558	ID=gene1268;Name=CCNA_01191;Dbxref=GeneID:7333584;gbkey=Gene;locus_tag=CCNA_01191	31	75	19	0.000110722	0.000207013	0.000188724	11072.2	20701.3	18872.4	-0.271763	-0.231593
gi|221232939|ref|NC_011916.1|	1312555	1313478	ID=gene1269;Name=CCNA_01192;Dbxref=GeneID:7333585;gbkey=Gene;locus_tag=CCNA_01192	15	63	12	5.35753e-05	0.000173891	0.000119194	5357.53	17389.1	11919.4	-0.511313	-0.347291
gi|221232939|ref|NC_011916.1|	1313460	1315289	ID=gene1270;Name=CCNA_01193;Dbxref=GeneID:7333586;gbkey=Gene;locus_tag=CCNA_01193	38	119	37	0.000135724	0.000328461	0.000367516	13572.4	32846.1	36751.6	-0.383827	-0.432619
gi|221232939|ref|NC_011916.1|	1315307	1315381	ID=gene1271;Name=CCNA_R0135;Dbxref=GeneID:18668858;gbkey=Gene;locus_tag=CCNA_R0135	4	4	2	1.42867e-05	1.10407e-05	1.98657e-05	1428.67	1104.07	1986.57	0.111937	-0.143171
gi|221232939|ref|NC_011916.1|	1315500	1317953	ID=gene1272;Name=CCNA_01194;Dbxref=GeneID:7333587;gbkey=Gene;locus_tag=CCNA_01194	82	147	31	0.000292878	0.000405746	0.000307918	29287.8	40574.6	30791.8	-0.141567	-0.0217489
gi|221232939|ref|NC_011916.1|	1318104	1319129	ID=gene1273;Name=CCNA_01195;Dbxref=GeneID:7333588;gbkey=Gene;locus_tag=CCNA_01195	40	73	28	0.000142867	0.000201493	0.00027812	14286.7	20149.3	27812	-0.149326	-0.289299
gi|221232939|ref|NC_011916.1|	1319269	1321248	ID=gene1274;Name=CCNA_01196;Dbxref=GeneID:7333589;gbkey=Gene;locus_tag=CCNA_01196	67	105	37	0.000239303	0.000289818	0.000367516	23930.3	28981.8	36751.6	-0.083178	-0.186328
gi|221232939|ref|NC_011916.1|	1321300	1321470	ID=gene1275;Name=CCNA_01197;Dbxref=GeneID:7333590;gbkey=Gene;locus_tag=CCNA_01197	2	6	1	7.14337e-06	1.6561e-05	9.93285e-06	714.337	1656.1	993.285	-0.365185	-0.143171
gi|221232939|ref|NC_011916.1|	1321668	1322570	ID=gene1276;Name=CCNA_01198;Dbxref=GeneID:7333591;gbkey=Gene;locus_tag=CCNA_01198	28	62	20	0.000100007	0.000171131	0.000198657	10000.7	17113.1	19865.7	-0.233297	-0.298073
gi|221232939|ref|NC_011916.1|	1322567	1323436	ID=gene1277;Name=CCNA_01199;Dbxref=GeneID:7333592;gbkey=Gene;locus_tag=CCNA_01199	28	51	11	0.000100007	0.000140769	0.000109261	10000.7	14076.9	10926.1	-0.148476	-0.0384357
gi|221232939|ref|NC_011916.1|	1323479	1325734	ID=gene1278;Name=CCNA_01200;Dbxref=GeneID:7333593;gbkey=Gene;locus_tag=CCNA_01200	97	174	52	0.000346453	0.00048027	0.000516508	34645.3	48027	51650.8	-0.141841	-0.173433
gi|221232939|ref|NC_011916.1|	1325802	1326326	ID=gene1279;Name=CCNA_01201;Dbxref=GeneID:7333594;gbkey=Gene;locus_tag=CCNA_01201	33	40	5	0.000117866	0.000110407	4.96643e-05	11786.6	11040.7	4966.43	0.0283905	0.375343
gi|221232939|ref|NC_011916.1|	1326323	1328746	ID=gene1280;Name=CCNA_01202;Dbxref=GeneID:7333595;gbkey=Gene;locus_tag=CCNA_01202	99	189	31	0.000353597	0.000521673	0.000307918	35359.7	52167.3	30791.8	-0.16889	0.0600724
gi|221232939|ref|NC_011916.1|	1328834	1330816	ID=gene1281;Name=CCNA_01203;Dbxref=GeneID:7333596;gbkey=Gene;locus_tag=CCNA_01203	76	147	23	0.000271448	0.000405746	0.000228456	27144.8	40574.6	22845.6	-0.174567	0.0748847
gi|221232939|ref|NC_011916.1|	1330891	1331838	ID=gene1282;Name=CCNA_01204;Dbxref=GeneID:7333597;gbkey=Gene;locus_tag=CCNA_01204	40	63	24	0.000142867	0.000173891	0.000238388	14286.7	17389.1	23838.8	-0.085344	-0.222352
gi|221232939|ref|NC_011916.1|	1331972	1332958	ID=gene1283;Name=CCNA_01205;Dbxref=GeneID:7333598;gbkey=Gene;locus_tag=CCNA_01205	42	65	24	0.000150011	0.000179411	0.000238388	15001.1	17941.1	23838.8	-0.0777275	-0.201163
gi|221232939|ref|NC_011916.1|	1332960	1333697	ID=gene1284;Name=CCNA_01206;Dbxref=GeneID:7333599;gbkey=Gene;locus_tag=CCNA_01206	18	70	16	6.42903e-05	0.000193212	0.000158926	6429.03	19321.2	15892.6	-0.477889	-0.393049
gi|221232939|ref|NC_011916.1|	1333694	1334875	ID=gene1285;Name=CCNA_01207;Dbxref=GeneID:7333600;gbkey=Gene;locus_tag=CCNA_01207	28	54	10	0.000100007	0.000149049	9.93285e-05	10000.7	14904.9	9932.85	-0.173299	0.00295697
gi|221232939|ref|NC_011916.1|	1334872	1335477	ID=gene1286;Name=CCNA_01208;Dbxref=GeneID:7333601;gbkey=Gene;locus_tag=CCNA_01208	25	51	12	8.92921e-05	0.000140769	0.000119194	8929.21	14076.9	11919.4	-0.197694	-0.125442
gi|221232939|ref|NC_011916.1|	1335487	1336638	ID=gene1287;Name=CCNA_01209;Dbxref=GeneID:7333602;gbkey=Gene;locus_tag=CCNA_01209	47	57	16	0.000167869	0.00015733	0.000158926	16786.9	15733	15892.6	0.0281595	0.0237768
gi|221232939|ref|NC_011916.1|	1336864	1337625	ID=gene1288;Name=CCNA_01210;Dbxref=GeneID:7333603;gbkey=Gene;locus_tag=CCNA_01210	20	49	5	7.14337e-05	0.000135249	4.96643e-05	7143.37	13524.9	4966.43	-0.27723	0.157859
gi|221232939|ref|NC_011916.1|	1337787	1338662	ID=gene1289;Name=CCNA_01211;Dbxref=GeneID:7333604;gbkey=Gene;locus_tag=CCNA_01211	13	12	8	4.64319e-05	3.31221e-05	7.94628e-05	4643.19	3312.21	7946.28	0.146699	-0.233348
gi|221232939|ref|NC_011916.1|	1338566	1339720	ID=gene1290;Name=CCNA_01212;Dbxref=GeneID:7333605;gbkey=Gene;locus_tag=CCNA_01212	45	74	11	0.000160726	0.000204253	0.000109261	16072.6	20425.3	10926.1	-0.104083	0.167619
gi|221232939|ref|NC_011916.1|	1339720	1340781	ID=gene1291;Name=CCNA_01213;Dbxref=GeneID:7333606;gbkey=Gene;locus_tag=CCNA_01213	5	7	1	1.78584e-05	1.93212e-05	9.93285e-06	1785.84	1932.12	993.285	-0.0341915	0.254769
gi|221232939|ref|NC_011916.1|	1340778	1341998	ID=gene1292;Name=CCNA_01214;Dbxref=GeneID:7333607;gbkey=Gene;locus_tag=CCNA_01214	2	19	7	7.14337e-06	5.24433e-05	6.953e-05	714.337	5244.33	6953	-0.865787	-0.988269
gi|221232939|ref|NC_011916.1|	1341995	1342432	ID=gene1293;Name=CCNA_01215;Dbxref=GeneID:7333608;gbkey=Gene;locus_tag=CCNA_01215	13	14	9	4.64319e-05	3.86424e-05	8.93957e-05	4643.19	3864.24	8939.57	0.0797518	-0.2845
gi|221232939|ref|NC_011916.1|	1342538	1343455	ID=gene1294;Name=CCNA_01216;Dbxref=GeneID:7333609;gbkey=Gene;locus_tag=CCNA_01216	20	74	20	7.14337e-05	0.000204253	0.000198657	7143.37	20425.3	19865.7	-0.456265	-0.444201
gi|221232939|ref|NC_011916.1|	1343532	1344659	ID=gene1295;Name=CCNA_01217;Dbxref=GeneID:7333610;gbkey=Gene;locus_tag=CCNA_01217	37	79	21	0.000132152	0.000218054	0.00020859	13215.2	21805.4	20859	-0.217489	-0.198219
gi|221232939|ref|NC_011916.1|	1344578	1345570	ID=gene1296;Name=CCNA_01218;Dbxref=GeneID:7333611;gbkey=Gene;locus_tag=CCNA_01218	21	36	9	7.50054e-05	9.93663e-05	8.93957e-05	7500.54	9936.63	8939.57	-0.122147	-0.0762243
gi|221232939|ref|NC_011916.1|	1345567	1346448	ID=gene1297;Name=CCNA_01219;Dbxref=GeneID:7333612;gbkey=Gene;locus_tag=CCNA_01219	50	61	18	0.000178584	0.000168371	0.000178791	17858.4	16837.1	17879.1	0.0255767	-0.000503558
gi|221232939|ref|NC_011916.1|	1346517	1347731	ID=gene1298;Name=CCNA_01220;Dbxref=GeneID:7333613;gbkey=Gene;locus_tag=CCNA_01220	37	66	21	0.000132152	0.000182171	0.00020859	13215.2	18217.1	20859	-0.139406	-0.198219
gi|221232939|ref|NC_011916.1|	1347735	1347995	ID=gene1299;Name=CCNA_01221;Dbxref=GeneID:7333614;gbkey=Gene;locus_tag=CCNA_01221	14	26	11	5.00036e-05	7.17645e-05	0.000109261	5000.36	7176.45	10926.1	-0.156909	-0.339466
gi|221232939|ref|NC_011916.1|	1348063	1349016	ID=gene1300;Name=CCNA_01222;Dbxref=GeneID:7333615;gbkey=Gene;locus_tag=CCNA_01222	35	51	8	0.000125009	0.000140769	7.94628e-05	12500.9	14076.9	7946.28	-0.0515656	0.196777
gi|221232939|ref|NC_011916.1|	1349006	1350724	ID=gene1301;Name=CCNA_01223;Dbxref=GeneID:7333616;gbkey=Gene;locus_tag=CCNA_01223	60	98	30	0.000214301	0.000270497	0.000297986	21430.1	27049.7	29798.6	-0.101138	-0.143171
gi|221232939|ref|NC_011916.1|	1350729	1352060	ID=gene1302;Name=CCNA_01224;Dbxref=GeneID:7333617;gbkey=Gene;locus_tag=CCNA_01224	28	66	29	0.000100007	0.000182171	0.000288053	10000.7	18217.1	28805.3	-0.260449	-0.459441
gi|221232939|ref|NC_011916.1|	1352057	1353184	ID=gene1303;Name=CCNA_01225;Dbxref=GeneID:7333618;gbkey=Gene;locus_tag=CCNA_01225	63	87	24	0.000225016	0.000240135	0.000238388	22501.6	24013.5	23838.8	-0.0282422	-0.0250717
gi|221232939|ref|NC_011916.1|	1353186	1353818	ID=gene1304;Name=CCNA_01226;Dbxref=GeneID:7333619;gbkey=Gene;locus_tag=CCNA_01226	12	32	11	4.28602e-05	8.83256e-05	0.000109261	4286.02	8832.56	10926.1	-0.314032	-0.406412
gi|221232939|ref|NC_011916.1|	1353981	1355048	ID=gene1305;Name=CCNA_01227;Dbxref=GeneID:7333620;gbkey=Gene;locus_tag=CCNA_01227	55	84	23	0.000196443	0.000231855	0.000228456	19644.3	23185.5	22845.6	-0.0719801	-0.0655662
gi|221232939|ref|NC_011916.1|	1355045	1355674	ID=gene1306;Name=CCNA_01228;Dbxref=GeneID:7333621;gbkey=Gene;locus_tag=CCNA_01228	17	38	13	6.07186e-05	0.000104887	0.000129127	6071.86	10488.7	12912.7	-0.237398	-0.327695
gi|221232939|ref|NC_011916.1|	1355671	1357023	ID=gene1307;Name=CCNA_01229;Dbxref=GeneID:7333622;gbkey=Gene;locus_tag=CCNA_01229	48	72	21	0.000171441	0.000198733	0.00020859	17144.1	19873.3	20859	-0.0641547	-0.0851791
gi|221232939|ref|NC_011916.1|	1357095	1358750	ID=gene1308;Name=CCNA_01230;Dbxref=GeneID:7333623;gbkey=Gene;locus_tag=CCNA_01230	76	91	24	0.000271448	0.000251176	0.000238388	27144.8	25117.6	23838.8	0.0337087	0.0564013
gi|221232939|ref|NC_011916.1|	1358738	1359754	ID=gene1309;Name=CCNA_01231;Dbxref=GeneID:7333624;gbkey=Gene;locus_tag=CCNA_01231	46	76	19	0.000164297	0.000209773	0.000188724	16429.7	20977.3	18872.4	-0.106119	-0.0601968
gi|221232939|ref|NC_011916.1|	1359047	1359132	ID=gene1310;Name=CCNA_R0136;Dbxref=GeneID:18668859;gbkey=Gene;locus_tag=CCNA_R0136	1	5	1	3.57168e-06	1.38009e-05	9.93285e-06	357.168	1380.09	993.285	-0.587033	-0.444201
gi|221232939|ref|NC_011916.1|	1359759	1360238	ID=gene1311;Name=CCNA_01232;Dbxref=GeneID:7333625;gbkey=Gene;locus_tag=CCNA_01232	18	28	5	6.42903e-05	7.72849e-05	4.96643e-05	6429.03	7728.49	4966.43	-0.079949	0.112101
gi|221232939|ref|NC_011916.1|	1360253	1361161	ID=gene1312;Name=CCNA_01233;Dbxref=GeneID:7333626;gbkey=Gene;locus_tag=CCNA_01233	27	62	16	9.64355e-05	0.000171131	0.000158926	9643.55	17113.1	15892.6	-0.249091	-0.216957
gi|221232939|ref|NC_011916.1|	1361248	1362339	ID=gene1313;Name=CCNA_01234;Dbxref=GeneID:7333627;gbkey=Gene;locus_tag=CCNA_01234	42	69	23	0.000150011	0.000190452	0.000228456	15001.1	19045.2	22845.6	-0.103663	-0.18268
gi|221232939|ref|NC_011916.1|	1362403	1363035	ID=gene1314;Name=CCNA_01235;Dbxref=GeneID:7333628;gbkey=Gene;locus_tag=CCNA_01235	19	55	14	6.7862e-05	0.00015181	0.00013906	6786.2	15181	13906	-0.349673	-0.311575
gi|221232939|ref|NC_011916.1|	1363099	1363332	ID=gene1315;Name=CCNA_01236;Dbxref=GeneID:7333629;gbkey=Gene;locus_tag=CCNA_01236	2	9	6	7.14337e-06	2.48416e-05	5.95971e-05	714.337	2484.16	5959.71	-0.541276	-0.921322
gi|221232939|ref|NC_011916.1|	1363329	1363481	ID=gene1316;Name=CCNA_01237;Dbxref=GeneID:7333630;gbkey=Gene;locus_tag=CCNA_01237	14	22	8	5.00036e-05	6.07238e-05	7.94628e-05	5000.36	6072.38	7946.28	-0.0843581	-0.201163
gi|221232939|ref|NC_011916.1|	1363636	1364364	ID=gene1317;Name=CCNA_01238;Dbxref=GeneID:7333631;gbkey=Gene;locus_tag=CCNA_01238	20	35	7	7.14337e-05	9.66061e-05	6.953e-05	7143.37	9660.61	6953	-0.131102	0.0117309
gi|221232939|ref|NC_011916.1|	1364477	1365904	ID=gene1318;Name=CCNA_01239;Dbxref=GeneID:7333632;gbkey=Gene;locus_tag=CCNA_01239	42	77	23	0.000150011	0.000212533	0.000228456	15001.1	21253.3	22845.6	-0.151305	-0.18268
gi|221232939|ref|NC_011916.1|	1365901	1366665	ID=gene1319;Name=CCNA_01240;Dbxref=GeneID:7333633;gbkey=Gene;locus_tag=CCNA_01240	20	23	9	7.14337e-05	6.3484e-05	8.93957e-05	7143.37	6348.4	8939.57	0.0512387	-0.0974136
gi|221232939|ref|NC_011916.1|	1366756	1367472	ID=gene1320;Name=CCNA_01241;Dbxref=GeneID:7333634;gbkey=Gene;locus_tag=CCNA_01241	23	36	20	8.21487e-05	9.93663e-05	0.000198657	8214.87	9936.63	19865.7	-0.0826381	-0.383503
gi|221232939|ref|NC_011916.1|	1367607	1369202	ID=gene1321;Name=CCNA_01242;Dbxref=GeneID:7333635;gbkey=Gene;locus_tag=CCNA_01242	47	103	35	0.000167869	0.000284298	0.00034765	16786.9	28429.8	34765	-0.228803	-0.316171
gi|221232939|ref|NC_011916.1|	1369302	1371773	ID=gene1322;Name=CCNA_01243;Dbxref=GeneID:7333636;gbkey=Gene;locus_tag=CCNA_01243	88	180	91	0.000314308	0.000496831	0.00090389	31430.8	49683.1	90389	-0.198853	-0.45876
gi|221232939|ref|NC_011916.1|	1371913	1372320	ID=gene1323;Name=CCNA_01244;Dbxref=GeneID:7333637;gbkey=Gene;locus_tag=CCNA_01244	10	9	8	3.57168e-05	2.48416e-05	7.94628e-05	3571.68	2484.16	7946.28	0.157694	-0.347291
gi|221232939|ref|NC_011916.1|	1372630	1373421	ID=gene1324;Name=CCNA_01245;Dbxref=GeneID:7333638;gbkey=Gene;locus_tag=CCNA_01245	26	33	12	9.28638e-05	9.10857e-05	0.000119194	9286.38	9108.57	11919.4	0.00839594	-0.108409
gi|221232939|ref|NC_011916.1|	1373427	1374338	ID=gene1325;Name=CCNA_01246;Dbxref=GeneID:7333639;gbkey=Gene;locus_tag=CCNA_01246	35	74	21	0.000125009	0.000204253	0.00020859	12500.9	20425.3	20859	-0.213227	-0.222352
gi|221232939|ref|NC_011916.1|	1374356	1375792	ID=gene1326;Name=CCNA_01247;Dbxref=GeneID:7333640;gbkey=Gene;locus_tag=CCNA_01247	55	75	17	0.000196443	0.000207013	0.000168859	19644.3	20701.3	16885.9	-0.022762	0.0657127
gi|221232939|ref|NC_011916.1|	1375993	1376628	ID=gene1327;Name=CCNA_01248;Dbxref=GeneID:7333641;gbkey=Gene;locus_tag=CCNA_01248	21	33	5	7.50054e-05	9.10857e-05	4.96643e-05	7500.54	9108.57	4966.43	-0.0843581	0.179048
gi|221232939|ref|NC_011916.1|	1376633	1377439	ID=gene1328;Name=CCNA_01249;Dbxref=GeneID:7332896;gbkey=Gene;locus_tag=CCNA_01249	17	46	7	6.07186e-05	0.000126968	6.953e-05	6071.86	12696.8	6953	-0.320372	-0.0588502
gi|221232939|ref|NC_011916.1|	1377382	1378422	ID=gene1329;Name=CCNA_01250;Dbxref=GeneID:7332979;gbkey=Gene;locus_tag=CCNA_01250	50	70	21	0.000178584	0.000193212	0.00020859	17858.4	19321.2	20859	-0.0341915	-0.0674503
gi|221232939|ref|NC_011916.1|	1378419	1379177	ID=gene1330;Name=CCNA_01251;Dbxref=GeneID:7332980;gbkey=Gene;locus_tag=CCNA_01251	25	46	13	8.92921e-05	0.000126968	0.000129127	8929.21	12696.8	12912.7	-0.152881	-0.160204
gi|221232939|ref|NC_011916.1|	1379181	1381280	ID=gene1331;Name=CCNA_01252;Dbxref=GeneID:7332981;gbkey=Gene;locus_tag=CCNA_01252	86	173	91	0.000307165	0.00047751	0.00090389	30716.5	47751	90389	-0.191611	-0.468744
gi|221232939|ref|NC_011916.1|	1381534	1382418	ID=gene1332;Name=dapA;Dbxref=GeneID:7332982;gbkey=Gene;gene=dapA;locus_tag=CCNA_01253	4	7	6	1.42867e-05	1.93212e-05	5.95971e-05	1428.67	1932.12	5959.71	-0.131102	-0.620292
gi|221232939|ref|NC_011916.1|	1382418	1382876	ID=gene1333;Name=smpB;Dbxref=GeneID:7332983;gbkey=Gene;gene=smpB;locus_tag=CCNA_01254	11	19	7	3.92885e-05	5.24433e-05	6.953e-05	3928.85	5244.33	6953	-0.125424	-0.247906
gi|221232939|ref|NC_011916.1|	1382977	1383126	ID=gene1334;Name=CCNA_01255;Dbxref=GeneID:7332984;gbkey=Gene;locus_tag=CCNA_01255	2	4	6	7.14337e-06	1.10407e-05	5.95971e-05	714.337	1104.07	5959.71	-0.189093	-0.921322
gi|221232939|ref|NC_011916.1|	1383564	1384559	ID=gene1335;Name=CCNA_01256;Dbxref=GeneID:7332985;gbkey=Gene;locus_tag=CCNA_01256	68	98	30	0.000242874	0.000270497	0.000297986	24287.4	27049.7	29798.6	-0.0467806	-0.0888134
gi|221232939|ref|NC_011916.1|	1384556	1385512	ID=gene1336;Name=CCNA_01257;Dbxref=GeneID:7332986;gbkey=Gene;locus_tag=CCNA_01257	23	55	14	8.21487e-05	0.00015181	0.00013906	8214.87	15181	13906	-0.266698	-0.228601
gi|221232939|ref|NC_011916.1|	1385509	1386171	ID=gene1337;Name=CCNA_01258;Dbxref=GeneID:7332987;gbkey=Gene;locus_tag=CCNA_01258	21	44	4	7.50054e-05	0.000121448	3.97314e-05	7500.54	12144.8	3973.14	-0.209297	0.275958
gi|221232939|ref|NC_011916.1|	1386326	1387099	ID=gene1338;Name=CCNA_01259;Dbxref=GeneID:7332988;gbkey=Gene;locus_tag=CCNA_01259	35	44	18	0.000125009	0.000121448	0.000178791	12500.9	12144.8	17879.1	0.0125519	-0.155406
gi|221232939|ref|NC_011916.1|	1387138	1387887	ID=gene1339;Name=CCNA_01260;Dbxref=GeneID:7332989;gbkey=Gene;locus_tag=CCNA_01260	26	42	13	9.28638e-05	0.000115927	0.000129127	9286.38	11592.7	12912.7	-0.0963394	-0.143171
gi|221232939|ref|NC_011916.1|	1387617	1387892	ID=gene1340;Name=CCNA_R0137;Dbxref=GeneID:18668860;gbkey=Gene;locus_tag=CCNA_R0137	9	21	4	3.21452e-05	5.79637e-05	3.97314e-05	3214.52	5796.37	3973.14	-0.25604	-0.0920185
gi|221232939|ref|NC_011916.1|	1388006	1389121	ID=gene1341;Name=CCNA_01261;Dbxref=GeneID:7332990;gbkey=Gene;locus_tag=CCNA_01261	54	89	30	0.000192871	0.000245655	0.000297986	19287.1	24565.5	29798.6	-0.10506	-0.188929
gi|221232939|ref|NC_011916.1|	1389121	1392264	ID=gene1342;Name=acrB3;Dbxref=GeneID:7332991;gbkey=Gene;gene=acrB3;locus_tag=CCNA_01262	112	183	54	0.000400029	0.000505112	0.000536374	40002.9	50511.2	53637.4	-0.101297	-0.127377
gi|221232939|ref|NC_011916.1|	1392280	1394634	ID=gene1343;Name=CCNA_01263;Dbxref=GeneID:7332992;gbkey=Gene;locus_tag=CCNA_01263	67	136	46	0.000239303	0.000375384	0.000456911	23930.3	37538.4	45691.1	-0.195528	-0.280884
gi|221232939|ref|NC_011916.1|	1394767	1395261	ID=gene1344;Name=CCNA_01264;Dbxref=GeneID:7332993;gbkey=Gene;locus_tag=CCNA_01264	40	66	19	0.000142867	0.000182171	0.000188724	14286.7	18217.1	18872.4	-0.105547	-0.120895
gi|221232939|ref|NC_011916.1|	1394783	1394905	ID=gene1345;Name=CCNA_03947;Dbxref=GeneID:18668861;gbkey=Gene;locus_tag=CCNA_03947	3	12	3	1.07151e-05	3.31221e-05	2.97986e-05	1071.51	3312.21	2979.86	-0.490123	-0.444201
gi|221232939|ref|NC_011916.1|	1395376	1395498	ID=gene1346;Name=CCNA_01265;Dbxref=GeneID:7332994;gbkey=Gene;locus_tag=CCNA_01265	13	7	5	4.64319e-05	1.93212e-05	4.96643e-05	4643.19	1932.12	4966.43	0.380782	-0.0292277
gi|221232939|ref|NC_011916.1|	1395597	1395953	ID=gene1347;Name=CCNA_01266;Dbxref=GeneID:7332995;gbkey=Gene;locus_tag=CCNA_01266	17	16	4	6.07186e-05	4.41628e-05	3.97314e-05	6071.86	4416.28	3973.14	0.138265	0.184188
gi|221232939|ref|NC_011916.1|	1395950	1396687	ID=gene1348;Name=CCNA_01267;Dbxref=GeneID:7332996;gbkey=Gene;locus_tag=CCNA_01267	46	72	31	0.000164297	0.000198733	0.000307918	16429.7	19873.3	30791.8	-0.0826381	-0.272805
gi|221232939|ref|NC_011916.1|	1396765	1397271	ID=gene1349;Name=CCNA_01268;Dbxref=GeneID:7332997;gbkey=Gene;locus_tag=CCNA_01268	15	16	5	5.35753e-05	4.41628e-05	4.96643e-05	5357.53	4416.28	4966.43	0.0839078	0.0329202
gi|221232939|ref|NC_011916.1|	1397552	1398055	ID=gene1350;Name=CCNA_01269;Dbxref=GeneID:7332998;gbkey=Gene;locus_tag=CCNA_01269	12	22	5	4.28602e-05	6.07238e-05	4.96643e-05	4286.02	6072.38	4966.43	-0.151305	-0.0639898
gi|221232939|ref|NC_011916.1|	1398112	1398321	ID=gene1351;Name=CCNA_01270;Dbxref=GeneID:7332999;gbkey=Gene;locus_tag=CCNA_01270	8	9	1	2.85735e-05	2.48416e-05	9.93285e-06	2857.35	2484.16	993.285	0.060784	0.458889
gi|221232939|ref|NC_011916.1|	1398470	1399003	ID=gene1352;Name=CCNA_01271;Dbxref=GeneID:7333000;gbkey=Gene;locus_tag=CCNA_01271	14	35	14	5.00036e-05	9.66061e-05	0.00013906	5000.36	9660.61	13906	-0.286003	-0.444201
gi|221232939|ref|NC_011916.1|	1399011	1399442	ID=gene1353;Name=CCNA_01272;Dbxref=GeneID:7333001;gbkey=Gene;locus_tag=CCNA_01272	9	22	8	3.21452e-05	6.07238e-05	7.94628e-05	3214.52	6072.38	7946.28	-0.276244	-0.393049
gi|221232939|ref|NC_011916.1|	1399447	1399908	ID=gene1354;Name=CCNA_01273;Dbxref=GeneID:7333002;gbkey=Gene;locus_tag=CCNA_01273	13	13	7	4.64319e-05	3.58823e-05	6.953e-05	4643.19	3588.23	6953	0.111937	-0.175356
gi|221232939|ref|NC_011916.1|	1399934	1400008	ID=gene1355;Name=CCNA_R0029;Dbxref=GeneID:7333003;gbkey=Gene;locus_tag=CCNA_R0029	1	2	1	3.57168e-06	5.52035e-06	9.93285e-06	357.168	552.035	993.285	-0.189093	-0.444201
gi|221232939|ref|NC_011916.1|	1400085	1401608	ID=gene1356;Name=CCNA_01274;Dbxref=GeneID:7333004;gbkey=Gene;locus_tag=CCNA_01274	42	67	25	0.000150011	0.000184932	0.000248321	15001.1	18493.2	24832.1	-0.090889	-0.218892
gi|221232939|ref|NC_011916.1|	1401717	1402610	ID=gene1357;Name=CCNA_01275;Dbxref=GeneID:7333005;gbkey=Gene;locus_tag=CCNA_01275	1	17	9	3.57168e-06	4.6923e-05	8.93957e-05	357.168	4692.3	8939.57	-1.11851	-1.39844
gi|221232939|ref|NC_011916.1|	1402610	1402969	ID=gene1358;Name=CCNA_01276;Dbxref=GeneID:7333006;gbkey=Gene;locus_tag=CCNA_01276	5	18	7	1.78584e-05	4.96831e-05	6.953e-05	1785.84	4968.31	6953	-0.444366	-0.590329
gi|221232939|ref|NC_011916.1|	1402986	1404392	ID=gene1359;Name=CCNA_01277;Dbxref=GeneID:7333007;gbkey=Gene;locus_tag=CCNA_01277	44	99	55	0.000157154	0.000273257	0.000546307	15715.4	27325.7	54630.7	-0.240246	-0.541111
gi|221232939|ref|NC_011916.1|	1404393	1404881	ID=gene1360;Name=CCNA_01278;Dbxref=GeneID:7333008;gbkey=Gene;locus_tag=CCNA_01278	30	38	23	0.000107151	0.000104887	0.000228456	10715.1	10488.7	22845.6	0.00927419	-0.328808
gi|221232939|ref|NC_011916.1|	1404999	1405781	ID=gene1361;Name=CCNA_01279;Dbxref=GeneID:7333009;gbkey=Gene;locus_tag=CCNA_01279	23	46	18	8.21487e-05	0.000126968	0.000178791	8214.87	12696.8	17879.1	-0.189093	-0.337746
gi|221232939|ref|NC_011916.1|	1405813	1406898	ID=gene1362;Name=CCNA_01280;Dbxref=GeneID:7333010;gbkey=Gene;locus_tag=CCNA_01280	50	58	18	0.000178584	0.00016009	0.000178791	17858.4	16009	17879.1	0.0474785	-0.000503558
gi|221232939|ref|NC_011916.1|	1407064	1408554	ID=gene1363;Name=glpK;Dbxref=GeneID:7333011;gbkey=Gene;gene=glpK;locus_tag=CCNA_01281	63	118	41	0.000225016	0.000325701	0.000407247	22501.6	32570.1	40724.7	-0.160605	-0.257644
gi|221232939|ref|NC_011916.1|	1408625	1409668	ID=gene1364;Name=CCNA_01282;Dbxref=GeneID:7333012;gbkey=Gene;locus_tag=CCNA_01282	30	74	16	0.000107151	0.000204253	0.000158926	10715.1	20425.3	15892.6	-0.280174	-0.1712
gi|221232939|ref|NC_011916.1|	1409575	1410771	ID=gene1365;Name=CCNA_01283;Dbxref=GeneID:7333013;gbkey=Gene;locus_tag=CCNA_01283	39	52	4	0.000139296	0.000143529	3.97314e-05	13929.6	14352.9	3973.14	-0.0130022	0.544804
gi|221232939|ref|NC_011916.1|	1410657	1411604	ID=gene1366;Name=CCNA_01284;Dbxref=GeneID:7333014;gbkey=Gene;locus_tag=CCNA_01284	24	39	5	8.57204e-05	0.000107647	4.96643e-05	8572.04	10764.7	4966.43	-0.0989168	0.23704
gi|221232939|ref|NC_011916.1|	1411601	1412590	ID=gene1367;Name=CCNA_01285;Dbxref=GeneID:7333015;gbkey=Gene;locus_tag=CCNA_01285	50	47	14	0.000178584	0.000129728	0.00013906	17858.4	12972.8	13906	0.138809	0.108641
gi|221232939|ref|NC_011916.1|	1412679	1412939	ID=gene1368;Name=CCNA_01286;Dbxref=GeneID:7333016;gbkey=Gene;locus_tag=CCNA_01286	7	13	1	2.50018e-05	3.58823e-05	9.93285e-06	2500.18	3588.23	993.285	-0.156909	0.400897
gi|221232939|ref|NC_011916.1|	1412941	1413933	ID=gene1369;Name=CCNA_01287;Dbxref=GeneID:7333017;gbkey=Gene;locus_tag=CCNA_01287	38	62	20	0.000135724	0.000171131	0.000198657	13572.4	17113.1	19865.7	-0.100672	-0.165447
gi|221232939|ref|NC_011916.1|	1414050	1415267	ID=gene1370;Name=CCNA_01288;Dbxref=GeneID:7333018;gbkey=Gene;locus_tag=CCNA_01288	50	84	30	0.000178584	0.000231855	0.000297986	17858.4	23185.5	29798.6	-0.113373	-0.222352
gi|221232939|ref|NC_011916.1|	1415258	1415635	ID=gene1371;Name=CCNA_01289;Dbxref=GeneID:7333019;gbkey=Gene;locus_tag=CCNA_01289	24	19	4	8.57204e-05	5.24433e-05	3.97314e-05	8572.04	5244.33	3973.14	0.213394	0.33395
gi|221232939|ref|NC_011916.1|	1415745	1416851	ID=gene1372;Name=CCNA_01290;Dbxref=GeneID:7333020;gbkey=Gene;locus_tag=CCNA_01290	43	64	19	0.000153582	0.000176651	0.000188724	15358.2	17665.1	18872.4	-0.060775	-0.0894862
gi|221232939|ref|NC_011916.1|	1416848	1417858	ID=gene1373;Name=CCNA_01291;Dbxref=GeneID:7333021;gbkey=Gene;locus_tag=CCNA_01291	32	57	12	0.000114294	0.00015733	0.000119194	11429.4	15733	11919.4	-0.138788	-0.0182323
gi|221232939|ref|NC_011916.1|	1417855	1418280	ID=gene1374;Name=CCNA_01292;Dbxref=GeneID:7333022;gbkey=Gene;locus_tag=CCNA_01292	11	18	4	3.92885e-05	4.96831e-05	3.97314e-05	3928.85	4968.31	3973.14	-0.101943	-0.00486836
gi|221232939|ref|NC_011916.1|	1418341	1418772	ID=gene1375;Name=CCNA_01293;Dbxref=GeneID:7333023;gbkey=Gene;locus_tag=CCNA_01293	33	39	18	0.000117866	0.000107647	0.000178791	11786.6	10764.7	17879.1	0.0393859	-0.18096
gi|221232939|ref|NC_011916.1|	1418730	1419224	ID=gene1376;Name=CCNA_01294;Dbxref=GeneID:7333024;gbkey=Gene;locus_tag=CCNA_01294	49	65	17	0.000175013	0.000179411	0.000168859	17501.3	17941.1	16885.9	-0.0107807	0.0155461
gi|221232939|ref|NC_011916.1|	1419254	1419994	ID=gene1377;Name=CCNA_01295;Dbxref=GeneID:7333025;gbkey=Gene;locus_tag=CCNA_01295	23	58	12	8.21487e-05	0.00016009	0.000119194	8214.87	16009	11919.4	-0.289764	-0.161654
gi|221232939|ref|NC_011916.1|	1420118	1422046	ID=gene1378;Name=stpX;Dbxref=GeneID:7333026;gbkey=Gene;gene=stpX;locus_tag=CCNA_01296	54	94	30	0.000192871	0.000259456	0.000297986	19287.1	25945.6	29798.6	-0.128798	-0.188929
gi|221232939|ref|NC_011916.1|	1422154	1422990	ID=gene1379;Name=CCNA_01297;Dbxref=GeneID:7333027;gbkey=Gene;locus_tag=CCNA_01297	28	42	28	0.000100007	0.000115927	0.00027812	10000.7	11592.7	27812	-0.0641547	-0.444201
gi|221232939|ref|NC_011916.1|	1423164	1423249	ID=gene1380;Name=CCNA_R0030;Dbxref=GeneID:7333028;gbkey=Gene;locus_tag=CCNA_R0030	1	1	1	3.57168e-06	2.76017e-06	9.93285e-06	357.168	276.017	993.285	0.111937	-0.444201
gi|221232939|ref|NC_011916.1|	1423360	1423433	ID=gene1381;Name=CCNA_R0031;Dbxref=GeneID:7333029;gbkey=Gene;locus_tag=CCNA_R0031	1	1	1	3.57168e-06	2.76017e-06	9.93285e-06	357.168	276.017	993.285	0.111937	-0.444201
gi|221232939|ref|NC_011916.1|	1423488	1424678	ID=gene1382;Name=CCNA_01298;Dbxref=GeneID:7333030;gbkey=Gene;locus_tag=CCNA_01298	78	81	14	0.000278591	0.000223574	0.00013906	27859.1	22357.4	13906	0.0955461	0.301766
gi|221232939|ref|NC_011916.1|	1424774	1425400	ID=gene1383;Name=CCNA_01299;Dbxref=GeneID:7333031;gbkey=Gene;locus_tag=CCNA_01299	14	26	10	5.00036e-05	7.17645e-05	9.93285e-05	5000.36	7176.45	9932.85	-0.156909	-0.298073
gi|221232939|ref|NC_011916.1|	1425640	1426458	ID=gene1384;Name=fdhD;Dbxref=GeneID:7333032;gbkey=Gene;gene=fdhD;locus_tag=CCNA_01300	38	48	20	0.000135724	0.000132488	0.000198657	13572.4	13248.8	19865.7	0.0104789	-0.165447
gi|221232939|ref|NC_011916.1|	1426458	1428746	ID=gene1385;Name=fdhD;Dbxref=GeneID:7333033;gbkey=Gene;gene=fdhD;locus_tag=CCNA_01301	90	161	77	0.000321452	0.000444388	0.00076483	32145.2	44438.8	76483	-0.140647	-0.376449
gi|221232939|ref|NC_011916.1|	1428800	1429948	ID=gene1386;Name=CCNA_01302;Dbxref=GeneID:7333034;gbkey=Gene;locus_tag=CCNA_01302	49	64	17	0.000175013	0.000176651	0.000168859	17501.3	17665.1	16885.9	-0.00404736	0.0155461
gi|221232939|ref|NC_011916.1|	1430061	1430900	ID=gene1387;Name=CCNA_01303;Dbxref=GeneID:7333035;gbkey=Gene;locus_tag=CCNA_01303	27	15	5	9.64355e-05	4.14026e-05	4.96643e-05	9643.55	4140.26	4966.43	0.367209	0.288193
gi|221232939|ref|NC_011916.1|	1431129	1431329	ID=gene1388;Name=CCNA_01304;Dbxref=GeneID:7333036;gbkey=Gene;locus_tag=CCNA_01304	1	1	1	3.57168e-06	2.76017e-06	9.93285e-06	357.168	276.017	993.285	0.111937	-0.444201
gi|221232939|ref|NC_011916.1|	1431343	1431651	ID=gene1389;Name=rpsJ;Dbxref=GeneID:7333037;gbkey=Gene;gene=rpsJ;locus_tag=CCNA_01305	1	1	1	3.57168e-06	2.76017e-06	9.93285e-06	357.168	276.017	993.285	0.111937	-0.444201
gi|221232939|ref|NC_011916.1|	1431629	1432432	ID=gene1390;Name=rplC;Dbxref=GeneID:7333038;gbkey=Gene;gene=rplC;locus_tag=CCNA_01306	1	3	4	3.57168e-06	8.28052e-06	3.97314e-05	357.168	828.052	3973.14	-0.365185	-1.04626
gi|221232939|ref|NC_011916.1|	1432432	1433070	ID=gene1391;Name=rplD;Dbxref=GeneID:7333039;gbkey=Gene;gene=rplD;locus_tag=CCNA_01307	1	1	1	3.57168e-06	2.76017e-06	9.93285e-06	357.168	276.017	993.285	0.111937	-0.444201
gi|221232939|ref|NC_011916.1|	1433070	1433366	ID=gene1392;Name=rplW;Dbxref=GeneID:7333040;gbkey=Gene;gene=rplW;locus_tag=CCNA_01308	1	1	1	3.57168e-06	2.76017e-06	9.93285e-06	357.168	276.017	993.285	0.111937	-0.444201
gi|221232939|ref|NC_011916.1|	1433370	1434209	ID=gene1393;Name=rplB;Dbxref=GeneID:7333041;gbkey=Gene;gene=rplB;locus_tag=CCNA_01309	1	1	1	3.57168e-06	2.76017e-06	9.93285e-06	357.168	276.017	993.285	0.111937	-0.444201
gi|221232939|ref|NC_011916.1|	1434213	1434491	ID=gene1394;Name=rpsS;Dbxref=GeneID:7333042;gbkey=Gene;gene=rpsS;locus_tag=CCNA_01310	1	1	1	3.57168e-06	2.76017e-06	9.93285e-06	357.168	276.017	993.285	0.111937	-0.444201
gi|221232939|ref|NC_011916.1|	1434494	1434874	ID=gene1395;Name=rplV;Dbxref=GeneID:7333043;gbkey=Gene;gene=rplV;locus_tag=CCNA_01311	1	1	1	3.57168e-06	2.76017e-06	9.93285e-06	357.168	276.017	993.285	0.111937	-0.444201
gi|221232939|ref|NC_011916.1|	1434874	1435626	ID=gene1396;Name=rpsC;Dbxref=GeneID:7333044;gbkey=Gene;gene=rpsC;locus_tag=CCNA_01312	1	1	1	3.57168e-06	2.76017e-06	9.93285e-06	357.168	276.017	993.285	0.111937	-0.444201
gi|221232939|ref|NC_011916.1|	1435640	1436071	ID=gene1397;Name=rplP;Dbxref=GeneID:7333045;gbkey=Gene;gene=rplP;locus_tag=CCNA_01313	1	1	1	3.57168e-06	2.76017e-06	9.93285e-06	357.168	276.017	993.285	0.111937	-0.444201
gi|221232939|ref|NC_011916.1|	1436077	1436268	ID=gene1398;Name=rpmC;Dbxref=GeneID:7333046;gbkey=Gene;gene=rpmC;locus_tag=CCNA_01314	1	1	1	3.57168e-06	2.76017e-06	9.93285e-06	357.168	276.017	993.285	0.111937	-0.444201
gi|221232939|ref|NC_011916.1|	1436279	1436518	ID=gene1399;Name=rpsQ;Dbxref=GeneID:7333047;gbkey=Gene;gene=rpsQ;locus_tag=CCNA_01315	1	1	1	3.57168e-06	2.76017e-06	9.93285e-06	357.168	276.017	993.285	0.111937	-0.444201
gi|221232939|ref|NC_011916.1|	1436536	1436904	ID=gene1400;Name=rplN;Dbxref=GeneID:7333048;gbkey=Gene;gene=rplN;locus_tag=CCNA_01316	1	1	1	3.57168e-06	2.76017e-06	9.93285e-06	357.168	276.017	993.285	0.111937	-0.444201
gi|221232939|ref|NC_011916.1|	1436904	1437218	ID=gene1401;Name=rplX;Dbxref=GeneID:7333049;gbkey=Gene;gene=rplX;locus_tag=CCNA_01317	1	1	1	3.57168e-06	2.76017e-06	9.93285e-06	357.168	276.017	993.285	0.111937	-0.444201
gi|221232939|ref|NC_011916.1|	1437211	1437768	ID=gene1402;Name=rplE;Dbxref=GeneID:7333050;gbkey=Gene;gene=rplE;locus_tag=CCNA_01318	1	1	1	3.57168e-06	2.76017e-06	9.93285e-06	357.168	276.017	993.285	0.111937	-0.444201
gi|221232939|ref|NC_011916.1|	1437790	1438095	ID=gene1403;Name=rpsN;Dbxref=GeneID:7333051;gbkey=Gene;gene=rpsN;locus_tag=CCNA_01319	1	1	1	3.57168e-06	2.76017e-06	9.93285e-06	357.168	276.017	993.285	0.111937	-0.444201
gi|221232939|ref|NC_011916.1|	1438106	1438504	ID=gene1404;Name=rpsH;Dbxref=GeneID:7333052;gbkey=Gene;gene=rpsH;locus_tag=CCNA_01320	1	1	1	3.57168e-06	2.76017e-06	9.93285e-06	357.168	276.017	993.285	0.111937	-0.444201
gi|221232939|ref|NC_011916.1|	1438523	1439056	ID=gene1405;Name=rplF;Dbxref=GeneID:7333053;gbkey=Gene;gene=rplF;locus_tag=CCNA_01321	1	1	1	3.57168e-06	2.76017e-06	9.93285e-06	357.168	276.017	993.285	0.111937	-0.444201
gi|221232939|ref|NC_011916.1|	1439060	1439410	ID=gene1406;Name=rplR;Dbxref=GeneID:7333054;gbkey=Gene;gene=rplR;locus_tag=CCNA_01322	1	1	1	3.57168e-06	2.76017e-06	9.93285e-06	357.168	276.017	993.285	0.111937	-0.444201
gi|221232939|ref|NC_011916.1|	1439421	1440026	ID=gene1407;Name=rpsE;Dbxref=GeneID:7333055;gbkey=Gene;gene=rpsE;locus_tag=CCNA_01323	1	1	1	3.57168e-06	2.76017e-06	9.93285e-06	357.168	276.017	993.285	0.111937	-0.444201
gi|221232939|ref|NC_011916.1|	1440030	1440215	ID=gene1408;Name=rpmD;Dbxref=GeneID:7333056;gbkey=Gene;gene=rpmD;locus_tag=CCNA_01324	5	3	2	1.78584e-05	8.28052e-06	1.98657e-05	1785.84	828.052	1986.57	0.333785	-0.046261
gi|221232939|ref|NC_011916.1|	1440388	1440873	ID=gene1409;Name=rplO;Dbxref=GeneID:7333057;gbkey=Gene;gene=rplO;locus_tag=CCNA_01325	1	2	1	3.57168e-06	5.52035e-06	9.93285e-06	357.168	552.035	993.285	-0.189093	-0.444201
gi|221232939|ref|NC_011916.1|	1441093	1442448	ID=gene1410;Name=secY;Dbxref=GeneID:7333058;gbkey=Gene;gene=secY;locus_tag=CCNA_01326	1	1	2	3.57168e-06	2.76017e-06	1.98657e-05	357.168	276.017	1986.57	0.111937	-0.745231
gi|221232939|ref|NC_011916.1|	1442583	1443158	ID=gene1411;Name=adk;Dbxref=GeneID:7333059;gbkey=Gene;gene=adk;locus_tag=CCNA_01327	1	4	2	3.57168e-06	1.10407e-05	1.98657e-05	357.168	1104.07	1986.57	-0.490123	-0.745231
gi|221232939|ref|NC_011916.1|	1443405	1443773	ID=gene1412;Name=rpsM;Dbxref=GeneID:7331783;gbkey=Gene;gene=rpsM;locus_tag=CCNA_01328	2	2	1	7.14337e-06	5.52035e-06	9.93285e-06	714.337	552.035	993.285	0.111937	-0.143171
gi|221232939|ref|NC_011916.1|	1443787	1444176	ID=gene1413;Name=rpsK;Dbxref=GeneID:7331784;gbkey=Gene;gene=rpsK;locus_tag=CCNA_01329	1	1	1	3.57168e-06	2.76017e-06	9.93285e-06	357.168	276.017	993.285	0.111937	-0.444201
gi|221232939|ref|NC_011916.1|	1444254	1445270	ID=gene1414;Name=rpoA;Dbxref=GeneID:7331785;gbkey=Gene;gene=rpoA;locus_tag=CCNA_01330	1	1	1	3.57168e-06	2.76017e-06	9.93285e-06	357.168	276.017	993.285	0.111937	-0.444201
gi|221232939|ref|NC_011916.1|	1445475	1445888	ID=gene1415;Name=rplQ;Dbxref=GeneID:7331787;gbkey=Gene;gene=rplQ;locus_tag=CCNA_01332	2	2	1	7.14337e-06	5.52035e-06	9.93285e-06	714.337	552.035	993.285	0.111937	-0.143171
gi|221232939|ref|NC_011916.1|	1446332	1446724	ID=gene1416;Name=CCNA_01333;Dbxref=GeneID:7331788;gbkey=Gene;locus_tag=CCNA_01333	33	46	10	0.000117866	0.000126968	9.93285e-05	11786.6	12696.8	9932.85	-0.0323074	0.0743129
gi|221232939|ref|NC_011916.1|	1446891	1447721	ID=gene1417;Name=CCNA_01334;Dbxref=GeneID:7331789;gbkey=Gene;locus_tag=CCNA_01334	33	65	30	0.000117866	0.000179411	0.000297986	11786.6	17941.1	29798.6	-0.182463	-0.402808
gi|221232939|ref|NC_011916.1|	1447721	1448638	ID=gene1418;Name=CCNA_01335;Dbxref=GeneID:7331790;gbkey=Gene;locus_tag=CCNA_01335	42	93	30	0.000150011	0.000256696	0.000297986	15001.1	25669.6	29798.6	-0.233297	-0.298073
gi|221232939|ref|NC_011916.1|	1448810	1450039	ID=gene1419;Name=CCNA_01336;Dbxref=GeneID:7331791;gbkey=Gene;locus_tag=CCNA_01336	41	85	29	0.000146439	0.000234615	0.000288053	14643.9	23461.5	28805.3	-0.204699	-0.293815
gi|221232939|ref|NC_011916.1|	1450109	1451731	ID=gene1420;Name=CCNA_01337;Dbxref=GeneID:7331792;gbkey=Gene;locus_tag=CCNA_01337	38	107	16	0.000135724	0.000295339	0.000158926	13572.4	29533.9	15892.6	-0.337664	-0.0685374
gi|221232939|ref|NC_011916.1|	1451802	1452257	ID=gene1421;Name=CCNA_01338;Dbxref=GeneID:7331793;gbkey=Gene;locus_tag=CCNA_01338	12	43	10	4.28602e-05	0.000118687	9.93285e-05	4286.02	11868.7	9932.85	-0.442351	-0.36502
gi|221232939|ref|NC_011916.1|	1452254	1452583	ID=gene1422;Name=CCNA_01339;Dbxref=GeneID:7331794;gbkey=Gene;locus_tag=CCNA_01339	14	31	9	5.00036e-05	8.55654e-05	8.93957e-05	5000.36	8556.54	8939.57	-0.233297	-0.252316
gi|221232939|ref|NC_011916.1|	1452580	1453074	ID=gene1423;Name=CCNA_03880;Dbxref=GeneID:17829427;gbkey=Gene;locus_tag=CCNA_03880	23	50	14	8.21487e-05	0.000138009	0.00013906	8214.87	13800.9	13906	-0.225306	-0.228601
gi|221232939|ref|NC_011916.1|	1453071	1454321	ID=gene1424;Name=CCNA_01340;Dbxref=GeneID:7331795;gbkey=Gene;locus_tag=CCNA_01340	25	109	21	8.92921e-05	0.000300859	0.00020859	8929.21	30085.9	20859	-0.52755	-0.36848
gi|221232939|ref|NC_011916.1|	1454414	1455832	ID=gene1425;Name=CCNA_01341;Dbxref=GeneID:7331796;gbkey=Gene;locus_tag=CCNA_01341	42	93	14	0.000150011	0.000256696	0.00013906	15001.1	25669.6	13906	-0.233297	0.0329202
gi|221232939|ref|NC_011916.1|	1455951	1457252	ID=gene1426;Name=CCNA_01342;Dbxref=GeneID:7331797;gbkey=Gene;locus_tag=CCNA_01342	46	106	6	0.000164297	0.000292578	5.95971e-05	16429.7	29257.8	5959.71	-0.250612	0.440406
gi|221232939|ref|NC_011916.1|	1457249	1458061	ID=gene1427;Name=CCNA_01343;Dbxref=GeneID:7331798;gbkey=Gene;locus_tag=CCNA_01343	27	71	12	9.64355e-05	0.000195972	0.000119194	9643.55	19597.2	11919.4	-0.307958	-0.0920185
gi|221232939|ref|NC_011916.1|	1458048	1458584	ID=gene1428;Name=CCNA_01344;Dbxref=GeneID:7331799;gbkey=Gene;locus_tag=CCNA_01344	9	35	6	3.21452e-05	9.66061e-05	5.95971e-05	3214.52	9660.61	5959.71	-0.477889	-0.26811
gi|221232939|ref|NC_011916.1|	1458745	1459527	ID=gene1429;Name=CCNA_01345;Dbxref=GeneID:7331800;gbkey=Gene;locus_tag=CCNA_01345	29	59	9	0.000103579	0.00016285	8.93957e-05	10357.9	16285	8939.57	-0.196517	0.0639544
gi|221232939|ref|NC_011916.1|	1459714	1460394	ID=gene1430;Name=CCNA_01346;Dbxref=GeneID:7331801;gbkey=Gene;locus_tag=CCNA_01346	10	41	9	3.57168e-05	0.000113167	8.93957e-05	3571.68	11316.7	8939.57	-0.500847	-0.398444
gi|221232939|ref|NC_011916.1|	1460358	1461083	ID=gene1431;Name=CCNA_01347;Dbxref=GeneID:7331802;gbkey=Gene;locus_tag=CCNA_01347	36	76	13	0.000128581	0.000209773	0.000129127	12858.1	20977.3	12912.7	-0.212575	-0.00184191
gi|221232939|ref|NC_011916.1|	1461471	1462034	ID=gene1432;Name=CCNA_01348;Dbxref=GeneID:7331803;gbkey=Gene;locus_tag=CCNA_01348	8	32	17	2.85735e-05	8.83256e-05	0.000168859	2857.35	8832.56	16885.9	-0.490123	-0.77156
gi|221232939|ref|NC_011916.1|	1462307	1462717	ID=gene1433;Name=CCNA_01349;Dbxref=GeneID:7331804;gbkey=Gene;locus_tag=CCNA_01349	57	60	17	0.000203586	0.00016561	0.000168859	20358.6	16561	16885.9	0.0896601	0.0812249
gi|221232939|ref|NC_011916.1|	1462732	1463100	ID=gene1434;Name=CCNA_01350;Dbxref=GeneID:7331805;gbkey=Gene;locus_tag=CCNA_01350	64	52	25	0.000228588	0.000143529	0.000248321	22858.8	14352.9	24832.1	0.202113	-0.0359611
gi|221232939|ref|NC_011916.1|	1463228	1463956	ID=gene1435;Name=CCNA_01351;Dbxref=GeneID:7331806;gbkey=Gene;locus_tag=CCNA_01351	30	63	17	0.000107151	0.000173891	0.000168859	10715.1	17389.1	16885.9	-0.210283	-0.197529
gi|221232939|ref|NC_011916.1|	1463957	1465588	ID=gene1436;Name=CCNA_01352;Dbxref=GeneID:7331807;gbkey=Gene;locus_tag=CCNA_01352	67	135	24	0.000239303	0.000372623	0.000238388	23930.3	37262.3	23838.8	-0.192322	0.0016625
gi|221232939|ref|NC_011916.1|	1465853	1467880	ID=gene1437;Name=CCNA_01353;Dbxref=GeneID:7331808;gbkey=Gene;locus_tag=CCNA_01353	95	145	38	0.00033931	0.000400225	0.000377448	33931	40022.5	37744.8	-0.0717079	-0.046261
gi|221232939|ref|NC_011916.1|	1468212	1469198	ID=gene1438;Name=idhA;Dbxref=GeneID:7331809;gbkey=Gene;gene=idhA;locus_tag=CCNA_01354	33	60	18	0.000117866	0.00016561	0.000178791	11786.6	16561	17879.1	-0.147701	-0.18096
gi|221232939|ref|NC_011916.1|	1469366	1470241	ID=gene1439;Name=iolR;Dbxref=GeneID:7331810;gbkey=Gene;gene=iolR;locus_tag=CCNA_01355	42	81	12	0.000150011	0.000223574	0.000119194	15001.1	22357.4	11919.4	-0.173299	0.099867
gi|221232939|ref|NC_011916.1|	1470370	1472298	ID=gene1440;Name=iolC;Dbxref=GeneID:7331811;gbkey=Gene;gene=iolC;locus_tag=CCNA_01356	74	192	33	0.000264305	0.000529953	0.000327784	26430.5	52995.3	32778.4	-0.302133	-0.0934833
gi|221232939|ref|NC_011916.1|	1472300	1474144	ID=gene1441;Name=iolD;Dbxref=GeneID:7331812;gbkey=Gene;gene=iolD;locus_tag=CCNA_01357	87	174	35	0.000310736	0.00048027	0.00034765	31073.6	48027	34765	-0.189093	-0.0487498
gi|221232939|ref|NC_011916.1|	1474148	1475047	ID=gene1442;Name=iolE;Dbxref=GeneID:7331813;gbkey=Gene;gene=iolE;locus_tag=CCNA_01358	31	68	25	0.000110722	0.000187692	0.000248321	11072.2	18769.2	24832.1	-0.229211	-0.350779
gi|221232939|ref|NC_011916.1|	1475044	1475853	ID=gene1443;Name=iolB;Dbxref=GeneID:7331814;gbkey=Gene;gene=iolB;locus_tag=CCNA_01359	25	52	12	8.92921e-05	0.000143529	0.000119194	8929.21	14352.9	11919.4	-0.206127	-0.125442
gi|221232939|ref|NC_011916.1|	1475884	1477386	ID=gene1444;Name=iolA;Dbxref=GeneID:7331815;gbkey=Gene;gene=iolA;locus_tag=CCNA_01360	63	99	15	0.000225016	0.000273257	0.000148993	22501.6	27325.7	14899.3	-0.0843581	0.179048
gi|221232939|ref|NC_011916.1|	1477574	1477915	ID=gene1445;Name=CCNA_01361;Dbxref=GeneID:7331816;gbkey=Gene;locus_tag=CCNA_01361	4	7	5	1.42867e-05	1.93212e-05	4.96643e-05	1428.67	1932.12	4966.43	-0.131102	-0.541111
gi|221232939|ref|NC_011916.1|	1477912	1478580	ID=gene1446;Name=CCNA_01362;Dbxref=GeneID:7331817;gbkey=Gene;locus_tag=CCNA_01362	29	39	15	0.000103579	0.000107647	0.000148993	10357.9	10764.7	14899.3	-0.0167301	-0.157894
gi|221232939|ref|NC_011916.1|	1478577	1479935	ID=gene1447;Name=CCNA_01363;Dbxref=GeneID:7331818;gbkey=Gene;locus_tag=CCNA_01363	46	80	15	0.000164297	0.000220814	0.000148993	16429.7	22081.4	14899.3	-0.128396	0.0424655
gi|221232939|ref|NC_011916.1|	1480166	1481191	ID=gene1448;Name=CCNA_01364;Dbxref=GeneID:7331819;gbkey=Gene;locus_tag=CCNA_01364	51	83	35	0.000182156	0.000229094	0.00034765	18215.6	22909.4	34765	-0.0995714	-0.280699
gi|221232939|ref|NC_011916.1|	1481196	1481714	ID=gene1449;Name=perP;Dbxref=GeneID:7331820;gbkey=Gene;gene=perP;locus_tag=CCNA_01365	39	38	16	0.000139296	0.000104887	0.000158926	13929.6	10488.7	15892.6	0.123218	-0.0572564
gi|221232939|ref|NC_011916.1|	1482020	1482244	ID=gene1450;Name=CCNA_01366;Dbxref=GeneID:7331821;gbkey=Gene;locus_tag=CCNA_01366	12	19	3	4.28602e-05	5.24433e-05	2.97986e-05	4286.02	5244.33	2979.86	-0.0876358	0.157859
gi|221232939|ref|NC_011916.1|	1482331	1483221	ID=gene1451;Name=CCNA_01367;Dbxref=GeneID:7331822;gbkey=Gene;locus_tag=CCNA_01367	33	75	27	0.000117866	0.000207013	0.000268187	11786.6	20701.3	26818.7	-0.244611	-0.357051
gi|221232939|ref|NC_011916.1|	1483373	1484587	ID=gene1452;Name=CCNA_01368;Dbxref=GeneID:7331823;gbkey=Gene;locus_tag=CCNA_01368	36	63	13	0.000128581	0.000173891	0.000129127	12858.1	17389.1	12912.7	-0.131102	-0.00184191
gi|221232939|ref|NC_011916.1|	1484714	1485853	ID=gene1453;Name=CCNA_01369;Dbxref=GeneID:7331824;gbkey=Gene;locus_tag=CCNA_01369	41	72	17	0.000146439	0.000198733	0.000168859	14643.9	19873.3	16885.9	-0.132612	-0.0618661
gi|221232939|ref|NC_011916.1|	1486209	1486346	ID=gene1454;Name=CCNA_03948;Dbxref=GeneID:18668862;gbkey=Gene;locus_tag=CCNA_03948	3	11	2	1.07151e-05	3.03619e-05	1.98657e-05	1071.51	3036.19	1986.57	-0.452335	-0.26811
gi|221232939|ref|NC_011916.1|	1486421	1486729	ID=gene1455;Name=CCNA_01371;Dbxref=GeneID:7331826;gbkey=Gene;locus_tag=CCNA_01371	9	14	6	3.21452e-05	3.86424e-05	5.95971e-05	3214.52	3864.24	5959.71	-0.079949	-0.26811
gi|221232939|ref|NC_011916.1|	1486831	1487439	ID=gene1456;Name=CCNA_01372;Dbxref=GeneID:7331827;gbkey=Gene;locus_tag=CCNA_01372	23	45	11	8.21487e-05	0.000124208	0.000109261	8214.87	12420.8	10926.1	-0.179548	-0.123866
gi|221232939|ref|NC_011916.1|	1487512	1488318	ID=gene1457;Name=CCNA_01373;Dbxref=GeneID:7331828;gbkey=Gene;locus_tag=CCNA_01373	32	43	11	0.000114294	0.000118687	0.000109261	11429.4	11868.7	10926.1	-0.0163819	0.0195562
gi|221232939|ref|NC_011916.1|	1488246	1490177	ID=gene1458;Name=CCNA_01374;Dbxref=GeneID:7331829;gbkey=Gene;locus_tag=CCNA_01374	100	161	42	0.000357168	0.000444388	0.00041718	35716.8	44438.8	41718	-0.0948893	-0.0674503
gi|221232939|ref|NC_011916.1|	1490238	1490675	ID=gene1459;Name=CCNA_01375;Dbxref=GeneID:7331830;gbkey=Gene;locus_tag=CCNA_01375	5	14	2	1.78584e-05	3.86424e-05	1.98657e-05	1785.84	3864.24	1986.57	-0.335222	-0.046261
gi|221232939|ref|NC_011916.1|	1490853	1491557	ID=gene1460;Name=CCNA_01376;Dbxref=GeneID:7331831;gbkey=Gene;locus_tag=CCNA_01376	24	37	8	8.57204e-05	0.000102126	7.94628e-05	8572.04	10212.6	7946.28	-0.076054	0.0329202
gi|221232939|ref|NC_011916.1|	1491642	1491707	ID=gene1461;Name=CCNA_R0032;Dbxref=GeneID:7331832;gbkey=Gene;locus_tag=CCNA_R0032	1	3	1	3.57168e-06	8.28052e-06	9.93285e-06	357.168	828.052	993.285	-0.365185	-0.444201
gi|221232939|ref|NC_011916.1|	1491776	1491850	ID=gene1462;Name=CCNA_R0033;Dbxref=GeneID:7331833;gbkey=Gene;locus_tag=CCNA_R0033	1	2	1	3.57168e-06	5.52035e-06	9.93285e-06	357.168	552.035	993.285	-0.189093	-0.444201
gi|221232939|ref|NC_011916.1|	1491986	1492060	ID=gene1463;Name=CCNA_R0034;Dbxref=GeneID:7331834;gbkey=Gene;locus_tag=CCNA_R0034	1	2	1	3.57168e-06	5.52035e-06	9.93285e-06	357.168	552.035	993.285	-0.189093	-0.444201
gi|221232939|ref|NC_011916.1|	1492093	1492239	ID=gene1464;Name=CCNA_01377;Dbxref=GeneID:7331835;gbkey=Gene;locus_tag=CCNA_01377	7	6	9	2.50018e-05	1.6561e-05	8.93957e-05	2500.18	1656.1	8939.57	0.178883	-0.553346
gi|221232939|ref|NC_011916.1|	1492535	1493107	ID=gene1465;Name=CCNA_01378;Dbxref=GeneID:7331836;gbkey=Gene;locus_tag=CCNA_01378	9	9	3	3.21452e-05	2.48416e-05	2.97986e-05	3214.52	2484.16	2979.86	0.111937	0.0329202
gi|221232939|ref|NC_011916.1|	1493232	1494683	ID=gene1466;Name=rsaFb;Dbxref=GeneID:7331837;gbkey=Gene;gene=rsaFb;locus_tag=CCNA_01379	34	75	27	0.000121437	0.000207013	0.000268187	12143.7	20701.3	26818.7	-0.231646	-0.344086
gi|221232939|ref|NC_011916.1|	1494812	1495345	ID=gene1467;Name=popZ;Dbxref=GeneID:7331838;gbkey=Gene;gene=popZ;locus_tag=CCNA_01380	5	20	5	1.78584e-05	5.52035e-05	4.96643e-05	1785.84	5520.35	4966.43	-0.490123	-0.444201
gi|221232939|ref|NC_011916.1|	1495472	1498192	ID=gene1468;Name=CCNA_01381;Dbxref=GeneID:7331839;gbkey=Gene;locus_tag=CCNA_01381	1	6	2	3.57168e-06	1.6561e-05	1.98657e-05	357.168	1656.1	1986.57	-0.666215	-0.745231
gi|221232939|ref|NC_011916.1|	1498487	1500238	ID=gene1469;Name=CCNA_01382;Dbxref=GeneID:7331840;gbkey=Gene;locus_tag=CCNA_01382	69	88	22	0.000246446	0.000242895	0.000218523	24644.6	24289.5	21852.3	0.00630295	0.0522254
gi|221232939|ref|NC_011916.1|	1500243	1500605	ID=gene1470;Name=CCNA_01383;Dbxref=GeneID:7331841;gbkey=Gene;locus_tag=CCNA_01383	10	24	4	3.57168e-05	6.62442e-05	3.97314e-05	3571.68	6624.42	3973.14	-0.268275	-0.046261
gi|221232939|ref|NC_011916.1|	1500699	1502186	ID=gene1471;Name=CCNA_01384;Dbxref=GeneID:7331842;gbkey=Gene;locus_tag=CCNA_01384	78	111	30	0.000278591	0.000306379	0.000297986	27859.1	30637.9	29798.6	-0.0412918	-0.0292277
gi|221232939|ref|NC_011916.1|	1502307	1503038	ID=gene1472;Name=CCNA_01385;Dbxref=GeneID:7331843;gbkey=Gene;locus_tag=CCNA_01385	18	43	10	6.42903e-05	0.000118687	9.93285e-05	6429.03	11868.7	9932.85	-0.266259	-0.188929
gi|221232939|ref|NC_011916.1|	1503106	1503747	ID=gene1473;Name=CCNA_01386;Dbxref=GeneID:7331844;gbkey=Gene;locus_tag=CCNA_01386	11	36	9	3.92885e-05	9.93663e-05	8.93957e-05	3928.85	9936.63	8939.57	-0.402973	-0.357051
gi|221232939|ref|NC_011916.1|	1503930	1505177	ID=gene1474;Name=CCNA_01387;Dbxref=GeneID:7331845;gbkey=Gene;locus_tag=CCNA_01387	61	112	37	0.000217873	0.000309139	0.000367516	21787.3	30913.9	36751.6	-0.151952	-0.227073
gi|221232939|ref|NC_011916.1|	1505184	1506251	ID=gene1475;Name=CCNA_01388;Dbxref=GeneID:7331846;gbkey=Gene;locus_tag=CCNA_01388	32	96	17	0.000114294	0.000264977	0.000168859	11429.4	26497.7	16885.9	-0.365185	-0.1695
gi|221232939|ref|NC_011916.1|	1506300	1507313	ID=gene1476;Name=CCNA_01389;Dbxref=GeneID:7331847;gbkey=Gene;locus_tag=CCNA_01389	44	85	19	0.000157154	0.000234615	0.000188724	15715.4	23461.5	18872.4	-0.17403	-0.079502
gi|221232939|ref|NC_011916.1|	1507389	1509002	ID=gene1477;Name=CCNA_01390;Dbxref=GeneID:7331848;gbkey=Gene;locus_tag=CCNA_01390	85	161	41	0.000303593	0.000444388	0.000407247	30359.3	44438.8	40724.7	-0.16547	-0.127566
gi|221232939|ref|NC_011916.1|	1509067	1510149	ID=gene1478;Name=CCNA_01391;Dbxref=GeneID:7331849;gbkey=Gene;locus_tag=CCNA_01391	117	126	67	0.000417887	0.000347782	0.000665501	41788.7	34778.2	66550.1	0.0797518	-0.20209
gi|221232939|ref|NC_011916.1|	1510305	1510772	ID=gene1479;Name=CCNA_01392;Dbxref=GeneID:7331850;gbkey=Gene;locus_tag=CCNA_01392	32	45	20	0.000114294	0.000124208	0.000198657	11429.4	12420.8	19865.7	-0.036126	-0.240081
gi|221232939|ref|NC_011916.1|	1510803	1512413	ID=gene1480;Name=CCNA_01393;Dbxref=GeneID:7331851;gbkey=Gene;locus_tag=CCNA_01393	65	118	50	0.000232159	0.000325701	0.000496643	23215.9	32570.1	49664.3	-0.147032	-0.330258
gi|221232939|ref|NC_011916.1|	1512465	1513286	ID=gene1481;Name=CCNA_01394;Dbxref=GeneID:7331852;gbkey=Gene;locus_tag=CCNA_01394	5	4	1	1.78584e-05	1.10407e-05	9.93285e-06	1785.84	1104.07	993.285	0.208847	0.254769
gi|221232939|ref|NC_011916.1|	1513437	1515113	ID=gene1482;Name=fzeA;Dbxref=GeneID:7331853;gbkey=Gene;gene=fzeA;locus_tag=CCNA_01395	1	1	2	3.57168e-06	2.76017e-06	1.98657e-05	357.168	276.017	1986.57	0.111937	-0.745231
gi|221232939|ref|NC_011916.1|	1515188	1516918	ID=gene1483;Name=CCNA_01396;Dbxref=GeneID:7331854;gbkey=Gene;locus_tag=CCNA_01396	73	87	23	0.000260733	0.000240135	0.000228456	26073.3	24013.5	22845.6	0.0357401	0.057394
gi|221232939|ref|NC_011916.1|	1516960	1517832	ID=gene1484;Name=CCNA_01397;Dbxref=GeneID:7331855;gbkey=Gene;locus_tag=CCNA_01397	1	1	1	3.57168e-06	2.76017e-06	9.93285e-06	357.168	276.017	993.285	0.111937	-0.444201
gi|221232939|ref|NC_011916.1|	1517840	1518478	ID=gene1485;Name=CCNA_01398;Dbxref=GeneID:7331856;gbkey=Gene;locus_tag=CCNA_01398	20	30	11	7.14337e-05	8.28052e-05	0.000109261	7143.37	8280.52	10926.1	-0.0641547	-0.184564
gi|221232939|ref|NC_011916.1|	1518556	1520088	ID=gene1486;Name=CCNA_01399;Dbxref=GeneID:7331857;gbkey=Gene;locus_tag=CCNA_01399	46	57	16	0.000164297	0.00015733	0.000158926	16429.7	15733	15892.6	0.0188195	0.0144368
gi|221232939|ref|NC_011916.1|	1520115	1520453	ID=gene1487;Name=CCNA_01400;Dbxref=GeneID:7331858;gbkey=Gene;locus_tag=CCNA_01400	2	3	1	7.14337e-06	8.28052e-06	9.93285e-06	714.337	828.052	993.285	-0.0641547	-0.143171
gi|221232939|ref|NC_011916.1|	1520934	1521833	ID=gene1488;Name=glyQ;Dbxref=GeneID:7330132;gbkey=Gene;gene=glyQ;locus_tag=CCNA_01403	1	2	2	3.57168e-06	5.52035e-06	1.98657e-05	357.168	552.035	1986.57	-0.189093	-0.745231
gi|221232939|ref|NC_011916.1|	1521840	1523918	ID=gene1489;Name=glyS;Dbxref=GeneID:7330133;gbkey=Gene;gene=glyS;locus_tag=CCNA_01404	1	3	1	3.57168e-06	8.28052e-06	9.93285e-06	357.168	828.052	993.285	-0.365185	-0.444201
gi|221232939|ref|NC_011916.1|	1523671	1524041	ID=gene1490;Name=glyS;Dbxref=GeneID:18668863;gbkey=Gene;gene=glyS;locus_tag=CCNA_R0138	1	2	1	3.57168e-06	5.52035e-06	9.93285e-06	357.168	552.035	993.285	-0.189093	-0.444201
gi|221232939|ref|NC_011916.1|	1523962	1524041	ID=gene1491;Name=CCNA_R0139;Dbxref=GeneID:18668864;gbkey=Gene;locus_tag=CCNA_R0139	1	1	1	3.57168e-06	2.76017e-06	9.93285e-06	357.168	276.017	993.285	0.111937	-0.444201
gi|221232939|ref|NC_011916.1|	1524077	1524403	ID=gene1492;Name=CCNA_01405;Dbxref=GeneID:7330134;gbkey=Gene;locus_tag=CCNA_01405	1	11	2	3.57168e-06	3.03619e-05	1.98657e-05	357.168	3036.19	1986.57	-0.929456	-0.745231
gi|221232939|ref|NC_011916.1|	1524470	1524552	ID=gene1493;Name=CCNA_R0140;Dbxref=GeneID:18668865;gbkey=Gene;locus_tag=CCNA_R0140	3	4	1	1.07151e-05	1.10407e-05	9.93285e-06	1071.51	1104.07	993.285	-0.0130022	0.0329202
gi|221232939|ref|NC_011916.1|	1524621	1525478	ID=gene1494;Name=CCNA_01406;Dbxref=GeneID:7330135;gbkey=Gene;locus_tag=CCNA_01406	22	44	8	7.8577e-05	0.000121448	7.94628e-05	7857.7	12144.8	7946.28	-0.189093	-0.00486836
gi|221232939|ref|NC_011916.1|	1525535	1526167	ID=gene1495;Name=CCNA_01407;Dbxref=GeneID:7330136;gbkey=Gene;locus_tag=CCNA_01407	15	30	5	5.35753e-05	8.28052e-05	4.96643e-05	5357.53	8280.52	4966.43	-0.189093	0.0329202
gi|221232939|ref|NC_011916.1|	1526164	1526559	ID=gene1496;Name=CCNA_01408;Dbxref=GeneID:7330137;gbkey=Gene;locus_tag=CCNA_01408	13	18	9	4.64319e-05	4.96831e-05	8.93957e-05	4643.19	4968.31	8939.57	-0.0293926	-0.2845
gi|221232939|ref|NC_011916.1|	1526556	1527560	ID=gene1497;Name=CCNA_01409;Dbxref=GeneID:7330138;gbkey=Gene;locus_tag=CCNA_01409	3	1	1	1.07151e-05	2.76017e-06	9.93285e-06	1071.51	276.017	993.285	0.589058	0.0329202
gi|221232939|ref|NC_011916.1|	1527619	1529118	ID=gene1498;Name=CCNA_01410;Dbxref=GeneID:7330139;gbkey=Gene;locus_tag=CCNA_01410	58	111	20	0.000207158	0.000306379	0.000198657	20715.8	30637.9	19865.7	-0.169958	0.0181969
gi|221232939|ref|NC_011916.1|	1529253	1529711	ID=gene1499;Name=CCNA_03949;Dbxref=GeneID:18668866;gbkey=Gene;locus_tag=CCNA_03949	13	26	2	4.64319e-05	7.17645e-05	1.98657e-05	4643.19	7176.45	1986.57	-0.189093	0.368712
gi|221232939|ref|NC_011916.1|	1529779	1529883	ID=gene1500;Name=CCNA_03950;Dbxref=GeneID:18668867;gbkey=Gene;locus_tag=CCNA_03950	2	5	1	7.14337e-06	1.38009e-05	9.93285e-06	714.337	1380.09	993.285	-0.286003	-0.143171
gi|221232939|ref|NC_011916.1|	1529975	1531120	ID=gene1501;Name=CCNA_01412;Dbxref=GeneID:7330141;gbkey=Gene;locus_tag=CCNA_01412	38	94	24	0.000135724	0.000259456	0.000238388	13572.4	25945.6	23838.8	-0.281408	-0.244629
gi|221232939|ref|NC_011916.1|	1531128	1531727	ID=gene1502;Name=CCNA_01413;Dbxref=GeneID:7330142;gbkey=Gene;locus_tag=CCNA_01413	28	44	12	0.000100007	0.000121448	0.000119194	10000.7	12144.8	11919.4	-0.0843581	-0.0762243
gi|221232939|ref|NC_011916.1|	1531736	1532788	ID=gene1503;Name=CCNA_01414;Dbxref=GeneID:7330143;gbkey=Gene;locus_tag=CCNA_01414	50	87	23	0.000178584	0.000240135	0.000228456	17858.4	24013.5	22845.6	-0.128613	-0.106959
gi|221232939|ref|NC_011916.1|	1532847	1533644	ID=gene1504;Name=CCNA_01415;Dbxref=GeneID:7330144;gbkey=Gene;locus_tag=CCNA_01415	20	55	13	7.14337e-05	0.00015181	0.000129127	7143.37	15181	12912.7	-0.327396	-0.257114
gi|221232939|ref|NC_011916.1|	1533716	1534612	ID=gene1505;Name=CCNA_01416;Dbxref=GeneID:7330145;gbkey=Gene;locus_tag=CCNA_01416	30	57	15	0.000107151	0.00015733	0.000148993	10715.1	15733	14899.3	-0.166817	-0.143171
gi|221232939|ref|NC_011916.1|	1534788	1536014	ID=gene1506;Name=CCNA_01417;Dbxref=GeneID:7330146;gbkey=Gene;locus_tag=CCNA_01417	21	55	19	7.50054e-05	0.00015181	0.000188724	7500.54	15181	18872.4	-0.306207	-0.400735
gi|221232939|ref|NC_011916.1|	1536112	1536558	ID=gene1507;Name=CCNA_01418;Dbxref=GeneID:7330147;gbkey=Gene;locus_tag=CCNA_01418	23	50	17	8.21487e-05	0.000138009	0.000168859	8214.87	13800.9	16885.9	-0.225306	-0.312922
gi|221232939|ref|NC_011916.1|	1536723	1538009	ID=gene1508;Name=CCNA_01419;Dbxref=GeneID:7330148;gbkey=Gene;locus_tag=CCNA_01419	54	150	22	0.000192871	0.000414026	0.000218523	19287.1	41402.6	21852.3	-0.331761	-0.05423
gi|221232939|ref|NC_011916.1|	1538042	1538515	ID=gene1509;Name=CCNA_01420;Dbxref=GeneID:7330149;gbkey=Gene;locus_tag=CCNA_01420	5	8	4	1.78584e-05	2.20814e-05	3.97314e-05	1785.84	2208.14	3973.14	-0.0921835	-0.347291
gi|221232939|ref|NC_011916.1|	1538581	1539045	ID=gene1510;Name=CCNA_01421;Dbxref=GeneID:7330150;gbkey=Gene;locus_tag=CCNA_01421	13	47	3	4.64319e-05	0.000129728	2.97986e-05	4643.19	12972.8	2979.86	-0.446218	0.192621
gi|221232939|ref|NC_011916.1|	1539042	1539491	ID=gene1511;Name=nusB;Dbxref=GeneID:7330151;gbkey=Gene;gene=nusB;locus_tag=CCNA_01422	1	5	1	3.57168e-06	1.38009e-05	9.93285e-06	357.168	1380.09	993.285	-0.587033	-0.444201
gi|221232939|ref|NC_011916.1|	1539451	1540509	ID=gene1512;Name=nusB;Dbxref=GeneID:7330152;gbkey=Gene;gene=nusB;locus_tag=CCNA_01423	3	9	3	1.07151e-05	2.48416e-05	2.97986e-05	1071.51	2484.16	2979.86	-0.365185	-0.444201
gi|221232939|ref|NC_011916.1|	1540672	1541166	ID=gene1513;Name=CCNA_01424;Dbxref=GeneID:7330153;gbkey=Gene;locus_tag=CCNA_01424	13	37	2	4.64319e-05	0.000102126	1.98657e-05	4643.19	10212.6	1986.57	-0.342322	0.368712
gi|221232939|ref|NC_011916.1|	1541409	1543547	ID=gene1514;Name=CCNA_01425;Dbxref=GeneID:7330154;gbkey=Gene;locus_tag=CCNA_01425	90	206	36	0.000321452	0.000568596	0.000357583	32145.2	56859.6	35758.3	-0.247688	-0.046261
gi|221232939|ref|NC_011916.1|	1543638	1544192	ID=gene1515;Name=CCNA_01426;Dbxref=GeneID:7330155;gbkey=Gene;locus_tag=CCNA_01426	19	48	7	6.7862e-05	0.000132488	6.953e-05	6786.2	13248.8	6953	-0.290551	-0.0105455
gi|221232939|ref|NC_011916.1|	1544458	1544940	ID=gene1516;Name=bamE;Dbxref=GeneID:7330156;gbkey=Gene;gene=bamE;locus_tag=CCNA_01427	11	38	7	3.92885e-05	0.000104887	6.953e-05	3928.85	10488.7	6953	-0.426454	-0.247906
gi|221232939|ref|NC_011916.1|	1545062	1545592	ID=gene1517;Name=CCNA_01429;Dbxref=GeneID:7330158;gbkey=Gene;locus_tag=CCNA_01429	51	96	26	0.000182156	0.000264977	0.000258254	18215.6	26497.7	25825.4	-0.162765	-0.151604
gi|221232939|ref|NC_011916.1|	1545577	1546116	ID=gene1518;Name=CCNA_01430;Dbxref=GeneID:7330159;gbkey=Gene;locus_tag=CCNA_01430	16	35	16	5.71469e-05	9.66061e-05	0.000158926	5714.69	9660.61	15892.6	-0.228012	-0.444201
gi|221232939|ref|NC_011916.1|	1546292	1547374	ID=gene1519;Name=CCNA_01431;Dbxref=GeneID:7330160;gbkey=Gene;locus_tag=CCNA_01431	11	22	3	3.92885e-05	6.07238e-05	2.97986e-05	3928.85	6072.38	2979.86	-0.189093	0.12007
gi|221232939|ref|NC_011916.1|	1547371	1548348	ID=gene1520;Name=CCNA_01432;Dbxref=GeneID:7330161;gbkey=Gene;locus_tag=CCNA_01432	1	8	2	3.57168e-06	2.20814e-05	1.98657e-05	357.168	2208.14	1986.57	-0.791153	-0.745231
gi|221232939|ref|NC_011916.1|	1548563	1548865	ID=gene1521;Name=ihfA;Dbxref=GeneID:7330162;gbkey=Gene;gene=ihfA;locus_tag=CCNA_01433	5	77	6	1.78584e-05	0.000212533	5.95971e-05	1785.84	21253.3	5959.71	-1.07558	-0.523382
gi|221232939|ref|NC_011916.1|	1548878	1549303	ID=gene1522;Name=CCNA_01434;Dbxref=GeneID:7330163;gbkey=Gene;locus_tag=CCNA_01434	15	35	23	5.35753e-05	9.66061e-05	0.000228456	5357.53	9660.61	22845.6	-0.25604	-0.629838
gi|221232939|ref|NC_011916.1|	1549367	1549443	ID=gene1523;Name=CCNA_R0035;Dbxref=GeneID:7330164;gbkey=Gene;locus_tag=CCNA_R0035	1	1	1	3.57168e-06	2.76017e-06	9.93285e-06	357.168	276.017	993.285	0.111937	-0.444201
gi|221232939|ref|NC_011916.1|	1549509	1549760	ID=gene1524;Name=CCNA_01435;Dbxref=GeneID:7330165;gbkey=Gene;locus_tag=CCNA_01435	16	41	5	5.71469e-05	0.000113167	4.96643e-05	5714.69	11316.7	4966.43	-0.296727	0.0609489
gi|221232939|ref|NC_011916.1|	1549757	1550008	ID=gene1525;Name=CCNA_01437;Dbxref=GeneID:7330167;gbkey=Gene;locus_tag=CCNA_01437	3	25	2	1.07151e-05	6.90044e-05	1.98657e-05	1071.51	6900.44	1986.57	-0.808882	-0.26811
gi|221232939|ref|NC_011916.1|	1550159	1551190	ID=gene1526;Name=CCNA_01438;Dbxref=GeneID:7330168;gbkey=Gene;locus_tag=CCNA_01438	49	126	14	0.000175013	0.000347782	0.00013906	17501.3	34778.2	13906	-0.298238	0.099867
gi|221232939|ref|NC_011916.1|	1551231	1552631	ID=gene1527;Name=CCNA_01439;Dbxref=GeneID:7330169;gbkey=Gene;locus_tag=CCNA_01439	78	187	23	0.000278591	0.000516153	0.000228456	27859.1	51615.3	22845.6	-0.26781	0.0861657
gi|221232939|ref|NC_011916.1|	1552866	1553339	ID=gene1528;Name=CCNA_01440;Dbxref=GeneID:7330170;gbkey=Gene;locus_tag=CCNA_01440	1	1	1	3.57168e-06	2.76017e-06	9.93285e-06	357.168	276.017	993.285	0.111937	-0.444201
gi|221232939|ref|NC_011916.1|	1553343	1553816	ID=gene1529;Name=CCNA_01441;Dbxref=GeneID:7330171;gbkey=Gene;locus_tag=CCNA_01441	1	8	4	3.57168e-06	2.20814e-05	3.97314e-05	357.168	2208.14	3973.14	-0.791153	-1.04626
gi|221232939|ref|NC_011916.1|	1553908	1554861	ID=gene1530;Name=CCNA_01442;Dbxref=GeneID:7330172;gbkey=Gene;locus_tag=CCNA_01442	44	131	26	0.000157154	0.000361583	0.000258254	15715.4	36158.3	25825.4	-0.361882	-0.215722
gi|221232939|ref|NC_011916.1|	1554869	1555501	ID=gene1531;Name=CCNA_01443;Dbxref=GeneID:7330173;gbkey=Gene;locus_tag=CCNA_01443	27	85	19	9.64355e-05	0.000234615	0.000188724	9643.55	23461.5	18872.4	-0.386119	-0.291591
gi|221232939|ref|NC_011916.1|	1555589	1557607	ID=gene1532;Name=CCNA_01444;Dbxref=GeneID:7330174;gbkey=Gene;locus_tag=CCNA_01444	7	37	48	2.50018e-05	0.000102126	0.000476777	2500.18	10212.6	47677.7	-0.611167	-1.28034
gi|221232939|ref|NC_011916.1|	1557697	1558137	ID=gene1533;Name=CCNA_01445;Dbxref=GeneID:7330175;gbkey=Gene;locus_tag=CCNA_01445	22	29	4	7.8577e-05	8.0045e-05	3.97314e-05	7857.7	8004.5	3973.14	-0.00803879	0.296162
gi|221232939|ref|NC_011916.1|	1558246	1559466	ID=gene1534;Name=CCNA_01446;Dbxref=GeneID:7330176;gbkey=Gene;locus_tag=CCNA_01446	65	156	44	0.000232159	0.000430587	0.000437046	23215.9	43058.7	43704.6	-0.268275	-0.27474
gi|221232939|ref|NC_011916.1|	1559503	1560792	ID=gene1535;Name=CCNA_01447;Dbxref=GeneID:7330177;gbkey=Gene;locus_tag=CCNA_01447	51	134	19	0.000182156	0.000369863	0.000188724	18215.6	36986.3	18872.4	-0.307598	-0.0153845
gi|221232939|ref|NC_011916.1|	1560867	1561820	ID=gene1536;Name=glpX;Dbxref=GeneID:7330178;gbkey=Gene;gene=glpX;locus_tag=CCNA_01448	45	128	27	0.000160726	0.000353302	0.000268187	16072.6	35330.2	26818.7	-0.342061	-0.222352
gi|221232939|ref|NC_011916.1|	1561881	1562858	ID=gene1537;Name=CCNA_01449;Dbxref=GeneID:7330179;gbkey=Gene;locus_tag=CCNA_01449	22	117	11	7.8577e-05	0.00032294	0.000109261	7857.7	32294	10926.1	-0.613827	-0.143171
gi|221232939|ref|NC_011916.1|	1562926	1564746	ID=gene1538;Name=recJ;Dbxref=GeneID:7330180;gbkey=Gene;gene=recJ;locus_tag=CCNA_01450	28	75	8	0.000100007	0.000207013	7.94628e-05	10000.7	20701.3	7946.28	-0.315967	0.099867
gi|221232939|ref|NC_011916.1|	1564876	1564950	ID=gene1539;Name=CCNA_R0036;Dbxref=GeneID:7330181;gbkey=Gene;locus_tag=CCNA_R0036	1	1	1	3.57168e-06	2.76017e-06	9.93285e-06	357.168	276.017	993.285	0.111937	-0.444201
gi|221232939|ref|NC_011916.1|	1564996	1565070	ID=gene1540;Name=CCNA_R0037;Dbxref=GeneID:7330182;gbkey=Gene;locus_tag=CCNA_R0037	1	6	1	3.57168e-06	1.6561e-05	9.93285e-06	357.168	1656.1	993.285	-0.666215	-0.444201
gi|221232939|ref|NC_011916.1|	1565243	1565833	ID=gene1541;Name=cspD;Dbxref=GeneID:7330183;gbkey=Gene;gene=cspD;locus_tag=CCNA_01451	22	69	24	7.8577e-05	0.000190452	0.000238388	7857.7	19045.2	23838.8	-0.38449	-0.48199
gi|221232939|ref|NC_011916.1|	1565802	1566356	ID=gene1542;Name=cspD;Dbxref=GeneID:7330184;gbkey=Gene;gene=cspD;locus_tag=CCNA_01452	22	35	12	7.8577e-05	9.66061e-05	0.000119194	7857.7	9660.61	11919.4	-0.0897088	-0.18096
gi|221232939|ref|NC_011916.1|	1566421	1566497	ID=gene1543;Name=CCNA_R0038;Dbxref=GeneID:7330185;gbkey=Gene;locus_tag=CCNA_R0038	1	1	1	3.57168e-06	2.76017e-06	9.93285e-06	357.168	276.017	993.285	0.111937	-0.444201
gi|221232939|ref|NC_011916.1|	1566524	1566829	ID=gene1544;Name=CCNA_01453;Dbxref=GeneID:7330186;gbkey=Gene;locus_tag=CCNA_01453	13	40	10	4.64319e-05	0.000110407	9.93285e-05	4643.19	11040.7	9932.85	-0.37618	-0.330258
gi|221232939|ref|NC_011916.1|	1566858	1566934	ID=gene1545;Name=CCNA_R0039;Dbxref=GeneID:7330187;gbkey=Gene;locus_tag=CCNA_R0039	1	1	1	3.57168e-06	2.76017e-06	9.93285e-06	357.168	276.017	993.285	0.111937	-0.444201
gi|221232939|ref|NC_011916.1|	1567625	1567876	ID=gene1546;Name=CCNA_01457;Dbxref=GeneID:7330191;gbkey=Gene;locus_tag=CCNA_01457	2	23	1	7.14337e-06	6.3484e-05	9.93285e-06	714.337	6348.4	993.285	-0.948761	-0.143171
gi|221232939|ref|NC_011916.1|	1567879	1568187	ID=gene1547;Name=CCNA_01458;Dbxref=GeneID:7330192;gbkey=Gene;locus_tag=CCNA_01458	9	15	7	3.21452e-05	4.14026e-05	6.953e-05	3214.52	4140.26	6953	-0.109912	-0.335057
gi|221232939|ref|NC_011916.1|	1568188	1568445	ID=gene1548;Name=CCNA_01459;Dbxref=GeneID:7330193;gbkey=Gene;locus_tag=CCNA_01459	9	14	1	3.21452e-05	3.86424e-05	9.93285e-06	3214.52	3864.24	993.285	-0.079949	0.510041
gi|221232939|ref|NC_011916.1|	1568518	1568736	ID=gene1549;Name=CCNA_01460;Dbxref=GeneID:7330194;gbkey=Gene;locus_tag=CCNA_01460	7	22	2	2.50018e-05	6.07238e-05	1.98657e-05	2500.18	6072.38	1986.57	-0.385388	0.099867
gi|221232939|ref|NC_011916.1|	1568764	1569069	ID=gene1550;Name=CCNA_01461;Dbxref=GeneID:7330195;gbkey=Gene;locus_tag=CCNA_01461	7	23	5	2.50018e-05	6.3484e-05	4.96643e-05	2500.18	6348.4	4966.43	-0.404693	-0.298073
gi|221232939|ref|NC_011916.1|	1569294	1570469	ID=gene1551;Name=CCNA_01462;Dbxref=GeneID:7330196;gbkey=Gene;locus_tag=CCNA_01462	57	111	19	0.000203586	0.000306379	0.000188724	20358.6	30637.9	18872.4	-0.177512	0.0329202
gi|221232939|ref|NC_011916.1|	1570667	1571776	ID=gene1552;Name=CCNA_01463;Dbxref=GeneID:7330197;gbkey=Gene;locus_tag=CCNA_01463	39	82	11	0.000139296	0.000226334	0.000109261	13929.6	22633.4	10926.1	-0.210813	0.105471
gi|221232939|ref|NC_011916.1|	1571872	1571955	ID=gene1553;Name=CCNA_03951;Dbxref=GeneID:18668868;gbkey=Gene;locus_tag=CCNA_03951	2	4	1	7.14337e-06	1.10407e-05	9.93285e-06	714.337	1104.07	993.285	-0.189093	-0.143171
gi|221232939|ref|NC_011916.1|	1572066	1572383	ID=gene1554;Name=CCNA_01464;Dbxref=GeneID:7330198;gbkey=Gene;locus_tag=CCNA_01464	11	31	8	3.92885e-05	8.55654e-05	7.94628e-05	3928.85	8556.54	7946.28	-0.338032	-0.305898
gi|221232939|ref|NC_011916.1|	1572606	1574201	ID=gene1555;Name=CCNA_01465;Dbxref=GeneID:7330199;gbkey=Gene;locus_tag=CCNA_01465	39	118	31	0.000139296	0.000325701	0.000307918	13929.6	32570.1	30791.8	-0.368881	-0.344498
gi|221232939|ref|NC_011916.1|	1574323	1574589	ID=gene1556;Name=CCNA_01466;Dbxref=GeneID:7330200;gbkey=Gene;locus_tag=CCNA_01466	11	19	4	3.92885e-05	5.24433e-05	3.97314e-05	3928.85	5244.33	3973.14	-0.125424	-0.00486836
gi|221232939|ref|NC_011916.1|	1574712	1576358	ID=gene1557;Name=ccoN;Dbxref=GeneID:7330201;gbkey=Gene;gene=ccoN;locus_tag=CCNA_01467	56	115	5	0.000200014	0.00031742	4.96643e-05	20001.4	31742	4966.43	-0.200573	0.605017
gi|221232939|ref|NC_011916.1|	1576367	1577110	ID=gene1558;Name=ccoO;Dbxref=GeneID:7330202;gbkey=Gene;gene=ccoO;locus_tag=CCNA_01468	28	71	4	0.000100007	0.000195972	3.97314e-05	10000.7	19597.2	3973.14	-0.292164	0.400897
gi|221232939|ref|NC_011916.1|	1577107	1577274	ID=gene1559;Name=ccoQ;Dbxref=GeneID:7330203;gbkey=Gene;gene=ccoQ;locus_tag=CCNA_01469	10	14	1	3.57168e-05	3.86424e-05	9.93285e-06	3571.68	3864.24	993.285	-0.0341915	0.555799
gi|221232939|ref|NC_011916.1|	1577274	1578140	ID=gene1560;Name=ccoP;Dbxref=GeneID:7330204;gbkey=Gene;gene=ccoP;locus_tag=CCNA_01470	30	98	8	0.000107151	0.000270497	7.94628e-05	10715.1	27049.7	7946.28	-0.402168	0.12983
gi|221232939|ref|NC_011916.1|	1578146	1579636	ID=gene1561;Name=fixG;Dbxref=GeneID:7330205;gbkey=Gene;gene=fixG;locus_tag=CCNA_01471	82	212	9	0.000292878	0.000585157	8.93957e-05	29287.8	58515.7	8939.57	-0.300585	0.51537
gi|221232939|ref|NC_011916.1|	1579633	1580133	ID=gene1562;Name=fixH;Dbxref=GeneID:7330206;gbkey=Gene;gene=fixH;locus_tag=CCNA_01472	30	73	6	0.000107151	0.000201493	5.95971e-05	10715.1	20149.3	5959.71	-0.274265	0.254769
gi|221232939|ref|NC_011916.1|	1580130	1582304	ID=gene1563;Name=fixI;Dbxref=GeneID:7330207;gbkey=Gene;gene=fixI;locus_tag=CCNA_01473	110	316	45	0.000392885	0.000872215	0.000446978	39288.5	87221.5	44697.8	-0.346358	-0.0560209
gi|221232939|ref|NC_011916.1|	1582301	1582468	ID=gene1564;Name=ccoS;Dbxref=GeneID:7330208;gbkey=Gene;gene=ccoS;locus_tag=CCNA_01474	2	20	1	7.14337e-06	5.52035e-05	9.93285e-06	714.337	5520.35	993.285	-0.888063	-0.143171
gi|221232939|ref|NC_011916.1|	1582599	1583243	ID=gene1565;Name=ompW;Dbxref=GeneID:7330209;gbkey=Gene;gene=ompW;locus_tag=CCNA_01475	11	56	5	3.92885e-05	0.00015457	4.96643e-05	3928.85	15457	4966.43	-0.594859	-0.101778
gi|221232939|ref|NC_011916.1|	1583425	1584192	ID=gene1566;Name=ftrB;Dbxref=GeneID:7330210;gbkey=Gene;gene=ftrB;locus_tag=CCNA_01476	21	56	8	7.50054e-05	0.00015457	7.94628e-05	7500.54	15457	7946.28	-0.314032	-0.0250717
gi|221232939|ref|NC_011916.1|	1584237	1585601	ID=gene1567;Name=hemN;Dbxref=GeneID:7330211;gbkey=Gene;gene=hemN;locus_tag=CCNA_01477	79	153	20	0.000282163	0.000422307	0.000198657	28216.3	42230.7	19865.7	-0.175128	0.152396
gi|221232939|ref|NC_011916.1|	1585598	1586344	ID=gene1568;Name=hemN;Dbxref=GeneID:7330212;gbkey=Gene;gene=hemN;locus_tag=CCNA_01478	53	124	39	0.000189299	0.000342262	0.000387381	18929.9	34226.2	38738.1	-0.257209	-0.31099
gi|221232939|ref|NC_011916.1|	1586381	1588444	ID=gene1569;Name=CCNA_01479;Dbxref=GeneID:7333142;gbkey=Gene;locus_tag=CCNA_01479	120	375	61	0.000428602	0.00103507	0.000605904	42860.2	103507	60590.4	-0.382913	-0.15035
gi|221232939|ref|NC_011916.1|	1588441	1588848	ID=gene1570;Name=CCNA_01480;Dbxref=GeneID:7333154;gbkey=Gene;locus_tag=CCNA_01480	14	62	8	5.00036e-05	0.000171131	7.94628e-05	5000.36	17113.1	7946.28	-0.534327	-0.201163
gi|221232939|ref|NC_011916.1|	1588858	1590603	ID=gene1571;Name=CCNA_01481;Dbxref=GeneID:7333155;gbkey=Gene;locus_tag=CCNA_01481	111	387	47	0.000396457	0.00106819	0.000466844	39645.7	106819	46684.4	-0.430451	-0.0709759
gi|221232939|ref|NC_011916.1|	1590869	1591087	ID=gene1572;Name=CCNA_01483;Dbxref=GeneID:7333157;gbkey=Gene;locus_tag=CCNA_01483	16	54	5	5.71469e-05	0.000149049	4.96643e-05	5714.69	14904.9	4966.43	-0.416337	0.0609489
gi|221232939|ref|NC_011916.1|	1591111	1591530	ID=gene1573;Name=CCNA_01484;Dbxref=GeneID:7333158;gbkey=Gene;locus_tag=CCNA_01484	19	76	7	6.7862e-05	0.000209773	6.953e-05	6786.2	20977.3	6953	-0.490123	-0.0105455
gi|221232939|ref|NC_011916.1|	1591536	1592672	ID=gene1574;Name=CCNA_01485;Dbxref=GeneID:7333159;gbkey=Gene;locus_tag=CCNA_01485	64	200	32	0.000228588	0.000552035	0.000317851	22858.8	55203.5	31785.1	-0.382913	-0.143171
gi|221232939|ref|NC_011916.1|	1592713	1593723	ID=gene1575;Name=CCNA_01486;Dbxref=GeneID:7333160;gbkey=Gene;locus_tag=CCNA_01486	77	252	29	0.00027502	0.000695564	0.000288053	27502	69556.4	28805.3	-0.402973	-0.0201083
gi|221232939|ref|NC_011916.1|	1593897	1594643	ID=gene1576;Name=CCNA_01487;Dbxref=GeneID:7333161;gbkey=Gene;locus_tag=CCNA_01487	24	105	32	8.57204e-05	0.000289818	0.000317851	8572.04	28981.8	31785.1	-0.529042	-0.56914
gi|221232939|ref|NC_011916.1|	1594813	1596615	ID=gene1577;Name=ilvD;Dbxref=GeneID:7333162;gbkey=Gene;gene=ilvD;locus_tag=CCNA_01488	125	332	55	0.00044646	0.000916378	0.000546307	44646	91637.8	54630.7	-0.312292	-0.0876537
gi|221232939|ref|NC_011916.1|	1596728	1598278	ID=gene1578;Name=abfA;Dbxref=GeneID:7333163;gbkey=Gene;gene=abfA;locus_tag=CCNA_01489	70	334	45	0.000250018	0.000921898	0.000446978	25001.8	92189.8	44697.8	-0.566712	-0.252316
gi|221232939|ref|NC_011916.1|	1598349	1599989	ID=gene1579;Name=CCNA_01490;Dbxref=GeneID:7333164;gbkey=Gene;locus_tag=CCNA_01490	177	534	116	0.000632188	0.00147393	0.00115221	63218.8	147393	115221	-0.367631	-0.260686
gi|221232939|ref|NC_011916.1|	1599999	1601159	ID=gene1580;Name=CCNA_01491;Dbxref=GeneID:7333165;gbkey=Gene;locus_tag=CCNA_01491	155	504	82	0.000553611	0.00139113	0.000814494	55361.1	139113	81449.4	-0.400162	-0.167683
gi|221232939|ref|NC_011916.1|	1601184	1602041	ID=gene1581;Name=CCNA_01492;Dbxref=GeneID:7333166;gbkey=Gene;locus_tag=CCNA_01492	146	396	78	0.000521466	0.00109303	0.000774763	52146.6	109303	77476.3	-0.321406	-0.171943
gi|221232939|ref|NC_011916.1|	1602115	1603113	ID=gene1582;Name=CCNA_01493;Dbxref=GeneID:7333167;gbkey=Gene;locus_tag=CCNA_01493	184	458	58	0.00065719	0.00126416	0.000576106	65719	126416	57610.6	-0.284111	0.0571888
gi|221232939|ref|NC_011916.1|	1603290	1604531	ID=gene1583;Name=CCNA_01494;Dbxref=GeneID:7333168;gbkey=Gene;locus_tag=CCNA_01494	182	514	50	0.000650046	0.00141873	0.000496643	65004.6	141873	49664.3	-0.338955	0.1169
gi|221232939|ref|NC_011916.1|	1604575	1606026	ID=gene1584;Name=CCNA_01495;Dbxref=GeneID:7333169;gbkey=Gene;locus_tag=CCNA_01495	193	544	62	0.000689335	0.00150153	0.000615837	68933.5	150153	61583.7	-0.338105	0.0489646
gi|221232939|ref|NC_011916.1|	1606088	1606951	ID=gene1585;Name=CCNA_01496;Dbxref=GeneID:7333170;gbkey=Gene;locus_tag=CCNA_01496	12	26	14	4.28602e-05	7.17645e-05	0.00013906	4286.02	7176.45	13906	-0.223856	-0.511148
gi|221232939|ref|NC_011916.1|	1606954	1607955	ID=gene1586;Name=CCNA_01497;Dbxref=GeneID:7333171;gbkey=Gene;locus_tag=CCNA_01497	83	302	46	0.00029645	0.000833573	0.000456911	29645	83357.3	45691.1	-0.448992	-0.187881
gi|221232939|ref|NC_011916.1|	1607671	1607996	ID=gene1587;Name=CCNA_R0141;Dbxref=GeneID:18668869;gbkey=Gene;locus_tag=CCNA_R0141	19	113	13	6.7862e-05	0.0003119	0.000129127	6786.2	31190	12912.7	-0.662388	-0.279391
gi|221232939|ref|NC_011916.1|	1608057	1609523	ID=gene1588;Name=CCNA_01498;Dbxref=GeneID:7333172;gbkey=Gene;locus_tag=CCNA_01498	145	453	50	0.000517894	0.00125036	0.000496643	51789.4	125036	49664.3	-0.382794	0.0181969
gi|221232939|ref|NC_011916.1|	1609534	1610736	ID=gene1589;Name=CCNA_01499;Dbxref=GeneID:7333173;gbkey=Gene;locus_tag=CCNA_01499	147	456	47	0.000525038	0.00125864	0.000466844	52503.8	125864	46684.4	-0.379711	0.0510184
gi|221232939|ref|NC_011916.1|	1610768	1611922	ID=gene1590;Name=CCNA_01500;Dbxref=GeneID:7333174;gbkey=Gene;locus_tag=CCNA_01500	106	342	55	0.000378598	0.00094398	0.000546307	37859.8	94398	54630.7	-0.396784	-0.159258
gi|221232939|ref|NC_011916.1|	1611887	1612267	ID=gene1591;Name=CCNA_01501;Dbxref=GeneID:7333175;gbkey=Gene;locus_tag=CCNA_01501	25	106	18	8.92921e-05	0.000292578	0.000178791	8929.21	29257.8	17879.1	-0.515429	-0.301534
gi|221232939|ref|NC_011916.1|	1612264	1613346	ID=gene1592;Name=CCNA_01503;Dbxref=GeneID:7333176;gbkey=Gene;locus_tag=CCNA_01503	78	329	38	0.000278591	0.000908097	0.000377448	27859.1	90809.7	37744.8	-0.513165	-0.13189
gi|221232939|ref|NC_011916.1|	1613345	1614289	ID=gene1593;Name=CCNA_01502;Dbxref=GeneID:7333177;gbkey=Gene;locus_tag=CCNA_01502	89	277	36	0.00031788	0.000764568	0.000357583	31788	76456.8	35758.3	-0.381153	-0.0511136
gi|221232939|ref|NC_011916.1|	1614298	1616394	ID=gene1594;Name=recG;Dbxref=GeneID:7333178;gbkey=Gene;gene=recG;locus_tag=CCNA_01504	231	615	87	0.000825059	0.00169751	0.000864158	82505.9	169751	86415.8	-0.313327	-0.0201083
gi|221232939|ref|NC_011916.1|	1616437	1616739	ID=gene1595;Name=CCNA_01505;Dbxref=GeneID:7333179;gbkey=Gene;locus_tag=CCNA_01505	26	92	12	9.28638e-05	0.000253936	0.000119194	9286.38	25393.6	11919.4	-0.436878	-0.108409
gi|221232939|ref|NC_011916.1|	1616805	1617545	ID=gene1596;Name=CCNA_01506;Dbxref=GeneID:7333180;gbkey=Gene;locus_tag=CCNA_01506	48	185	17	0.000171441	0.000510632	0.000168859	17144.1	51063.2	16885.9	-0.473994	0.00659126
gi|221232939|ref|NC_011916.1|	1617542	1618201	ID=gene1597;Name=CCNA_01507;Dbxref=GeneID:7333181;gbkey=Gene;locus_tag=CCNA_01507	69	186	31	0.000246446	0.000513392	0.000307918	24644.6	51339.2	30791.8	-0.318727	-0.0967137
gi|221232939|ref|NC_011916.1|	1618206	1618991	ID=gene1598;Name=CCNA_01508;Dbxref=GeneID:7333182;gbkey=Gene;locus_tag=CCNA_01508	63	180	27	0.000225016	0.000496831	0.000268187	22501.6	49683.1	26818.7	-0.343995	-0.0762243
gi|221232939|ref|NC_011916.1|	1619099	1620214	ID=gene1599;Name=CCNA_01509;Dbxref=GeneID:7333183;gbkey=Gene;locus_tag=CCNA_01509	64	264	29	0.000228588	0.000728686	0.000288053	22858.8	72868.6	28805.3	-0.503487	-0.100419
gi|221232939|ref|NC_011916.1|	1620483	1620866	ID=gene1600;Name=CCNA_01510;Dbxref=GeneID:7333184;gbkey=Gene;locus_tag=CCNA_01510	24	75	8	8.57204e-05	0.000207013	7.94628e-05	8572.04	20701.3	7946.28	-0.382913	0.0329202
gi|221232939|ref|NC_011916.1|	1620866	1621768	ID=gene1601;Name=CCNA_01511;Dbxref=GeneID:7333185;gbkey=Gene;locus_tag=CCNA_01511	69	239	41	0.000246446	0.000659682	0.000407247	24644.6	65968.2	40724.7	-0.427612	-0.218136
gi|221232939|ref|NC_011916.1|	1621899	1622564	ID=gene1602;Name=CCNA_01512;Dbxref=GeneID:7333186;gbkey=Gene;locus_tag=CCNA_01512	50	197	22	0.000178584	0.000543754	0.000218523	17858.4	54375.4	21852.3	-0.48356	-0.0876537
gi|221232939|ref|NC_011916.1|	1622843	1623826	ID=gene1603;Name=CCNA_01513;Dbxref=GeneID:7333187;gbkey=Gene;locus_tag=CCNA_01513	91	254	22	0.000325023	0.000701084	0.000218523	32502.3	70108.4	21852.3	-0.333856	0.172418
gi|221232939|ref|NC_011916.1|	1623823	1624323	ID=gene1604;Name=CCNA_01514;Dbxref=GeneID:7333188;gbkey=Gene;locus_tag=CCNA_01514	44	141	12	0.000157154	0.000389185	0.000119194	15715.4	38918.5	11919.4	-0.39383	0.12007
gi|221232939|ref|NC_011916.1|	1624314	1625594	ID=gene1605;Name=CCNA_01515;Dbxref=GeneID:7333189;gbkey=Gene;locus_tag=CCNA_01515	75	272	25	0.000267876	0.000750767	0.000248321	26787.6	75076.7	24832.1	-0.447571	0.0329202
gi|221232939|ref|NC_011916.1|	1625780	1626412	ID=gene1606;Name=CCNA_01516;Dbxref=GeneID:7333190;gbkey=Gene;locus_tag=CCNA_01516	42	147	35	0.000150011	0.000405746	0.00034765	15001.1	40574.6	34765	-0.432132	-0.36502
gi|221232939|ref|NC_011916.1|	1626548	1627576	ID=gene1607;Name=CCNA_01517;Dbxref=GeneID:7333191;gbkey=Gene;locus_tag=CCNA_01517	69	250	29	0.000246446	0.000690044	0.000288053	24644.6	69004.4	28805.3	-0.447154	-0.06775
gi|221232939|ref|NC_011916.1|	1627539	1628183	ID=gene1608;Name=CCNA_03892;Dbxref=GeneID:17829428;gbkey=Gene;locus_tag=CCNA_03892	55	190	39	0.000196443	0.000524433	0.000387381	19644.3	52443.3	38738.1	-0.426454	-0.294903
gi|221232939|ref|NC_011916.1|	1628290	1629102	ID=gene1609;Name=CCNA_01519;Dbxref=GeneID:7333193;gbkey=Gene;locus_tag=CCNA_01519	42	123	26	0.000150011	0.000339501	0.000258254	15001.1	33950.1	25825.4	-0.354719	-0.235925
gi|221232939|ref|NC_011916.1|	1629134	1629508	ID=gene1610;Name=CCNA_01520;Dbxref=GeneID:7333194;gbkey=Gene;locus_tag=CCNA_01520	6	34	1	2.14301e-05	9.38459e-05	9.93285e-06	2143.01	9384.59	993.285	-0.641391	0.33395
gi|221232939|ref|NC_011916.1|	1629643	1630458	ID=gene1611;Name=CCNA_01521;Dbxref=GeneID:7333195;gbkey=Gene;locus_tag=CCNA_01521	44	136	31	0.000157154	0.000375384	0.000307918	15715.4	37538.4	30791.8	-0.37815	-0.29211
gi|221232939|ref|NC_011916.1|	1630557	1631426	ID=gene1612;Name=CCNA_01522;Dbxref=GeneID:7333196;gbkey=Gene;locus_tag=CCNA_01522	24	115	28	8.57204e-05	0.00031742	0.00027812	8572.04	31742	27812	-0.56855	-0.511148
gi|221232939|ref|NC_011916.1|	1631535	1632116	ID=gene1613;Name=flmH;Dbxref=GeneID:7333197;gbkey=Gene;gene=flmH;locus_tag=CCNA_01523	19	84	5	6.7862e-05	0.000231855	4.96643e-05	6786.2	23185.5	4966.43	-0.533589	0.135583
gi|221232939|ref|NC_011916.1|	1632277	1634067	ID=gene1614;Name=flbA;Dbxref=GeneID:7333198;gbkey=Gene;gene=flbA;locus_tag=CCNA_01524	153	340	57	0.000546468	0.000938459	0.000566173	54646.8	93845.9	56617.3	-0.234851	-0.0153845
gi|221232939|ref|NC_011916.1|	1634266	1634691	ID=gene1615;Name=flbT;Dbxref=GeneID:7333199;gbkey=Gene;gene=flbT;locus_tag=CCNA_01525	16	40	9	5.71469e-05	0.000110407	8.93957e-05	5714.69	11040.7	8939.57	-0.286003	-0.194324
gi|221232939|ref|NC_011916.1|	1634651	1635013	ID=gene1616;Name=flaF;Dbxref=GeneID:7333200;gbkey=Gene;gene=flaF;locus_tag=CCNA_01526	21	52	7	7.50054e-05	0.000143529	6.953e-05	7500.54	14352.9	6953	-0.281848	0.0329202
gi|221232939|ref|NC_011916.1|	1635261	1636082	ID=gene1617;Name=fljL;Dbxref=GeneID:7333201;gbkey=Gene;gene=fljL;locus_tag=CCNA_01527	60	146	30	0.000214301	0.000402985	0.000297986	21430.1	40298.5	29798.6	-0.274265	-0.143171
gi|221232939|ref|NC_011916.1|	1636359	1637180	ID=gene1618;Name=fljK;Dbxref=GeneID:7333202;gbkey=Gene;gene=fljK;locus_tag=CCNA_01528	56	137	38	0.000200014	0.000378144	0.000377448	20001.4	37814.4	37744.8	-0.276596	-0.275797
gi|221232939|ref|NC_011916.1|	1637293	1637661	ID=gene1619;Name=CCNA_01529;Dbxref=GeneID:7333203;gbkey=Gene;locus_tag=CCNA_01529	19	37	8	6.7862e-05	0.000102126	7.94628e-05	6786.2	10212.6	7946.28	-0.177512	-0.0685374
gi|221232939|ref|NC_011916.1|	1637841	1638677	ID=gene1620;Name=fljJ;Dbxref=GeneID:7333204;gbkey=Gene;gene=fljJ;locus_tag=CCNA_01530	73	175	39	0.000260733	0.00048303	0.000387381	26073.3	48303	38738.1	-0.267779	-0.171943
gi|221232939|ref|NC_011916.1|	1638743	1639297	ID=gene1621;Name=CCNA_01531;Dbxref=GeneID:7333205;gbkey=Gene;locus_tag=CCNA_01531	50	107	30	0.000178584	0.000295339	0.000297986	17858.4	29533.9	29798.6	-0.218477	-0.222352
gi|221232939|ref|NC_011916.1|	1639377	1642241	ID=gene1622;Name=flaY;Dbxref=GeneID:7333206;gbkey=Gene;gene=flaY;locus_tag=CCNA_01532	160	426	85	0.000571469	0.00117583	0.000844293	57146.9	117583	84429.3	-0.313353	-0.1695
gi|221232939|ref|NC_011916.1|	1642303	1642992	ID=gene1623;Name=CCNA_01533;Dbxref=GeneID:7333207;gbkey=Gene;locus_tag=CCNA_01533	30	86	12	0.000107151	0.000237375	0.000119194	10715.1	23737.5	11919.4	-0.345441	-0.046261
gi|221232939|ref|NC_011916.1|	1643010	1643408	ID=gene1624;Name=CCNA_01534;Dbxref=GeneID:7333208;gbkey=Gene;locus_tag=CCNA_01534	13	55	11	4.64319e-05	0.00015181	0.000109261	4643.19	15181	10926.1	-0.514483	-0.37165
gi|221232939|ref|NC_011916.1|	1643665	1644168	ID=gene1625;Name=CCNA_01535;Dbxref=GeneID:7333209;gbkey=Gene;locus_tag=CCNA_01535	1	4	7	3.57168e-06	1.10407e-05	6.953e-05	357.168	1104.07	6953	-0.490123	-1.2893
gi|221232939|ref|NC_011916.1|	1644321	1645001	ID=gene1626;Name=CCNA_01536;Dbxref=GeneID:7333210;gbkey=Gene;locus_tag=CCNA_01536	50	132	33	0.000178584	0.000364343	0.000327784	17858.4	36434.3	32778.4	-0.309667	-0.263745
gi|221232939|ref|NC_011916.1|	1645113	1645326	ID=gene1627;Name=CCNA_R0040;Dbxref=GeneID:7333211;gbkey=Gene;locus_tag=CCNA_R0040	7	34	4	2.50018e-05	9.38459e-05	3.97314e-05	2500.18	9384.59	3973.14	-0.574444	-0.201163
gi|221232939|ref|NC_011916.1|	1645354	1645890	ID=gene1628;Name=CCNA_01537;Dbxref=GeneID:7333212;gbkey=Gene;locus_tag=CCNA_01537	22	79	7	7.8577e-05	0.000218054	6.953e-05	7857.7	21805.4	6953	-0.443268	0.0531236
gi|221232939|ref|NC_011916.1|	1646212	1648902	ID=gene1629;Name=CCNA_01538;Dbxref=GeneID:7333213;gbkey=Gene;locus_tag=CCNA_01538	28	37	21	0.000100007	0.000102126	0.00020859	10000.7	10212.6	20859	-0.00910716	-0.319262
gi|221232939|ref|NC_011916.1|	1649019	1649504	ID=gene1630;Name=CCNA_03952;Dbxref=GeneID:18668870;gbkey=Gene;locus_tag=CCNA_03952	42	104	21	0.000150011	0.000287058	0.00020859	15001.1	28705.8	20859	-0.281848	-0.143171
gi|221232939|ref|NC_011916.1|	1649458	1650156	ID=gene1631;Name=CCNA_01539;Dbxref=GeneID:7333214;gbkey=Gene;locus_tag=CCNA_01539	42	160	19	0.000150011	0.000441628	0.000188724	15001.1	44162.8	18872.4	-0.468934	-0.0997054
gi|221232939|ref|NC_011916.1|	1650282	1651178	ID=gene1632;Name=CCNA_01541;Dbxref=GeneID:7333216;gbkey=Gene;locus_tag=CCNA_01541	47	162	25	0.000167869	0.000447148	0.000248321	16786.9	44714.8	24832.1	-0.425481	-0.170043
gi|221232939|ref|NC_011916.1|	1651185	1653455	ID=gene1633;Name=CCNA_01542;Dbxref=GeneID:7333217;gbkey=Gene;locus_tag=CCNA_01542	160	487	87	0.000571469	0.0013442	0.000864158	57146.9	134420	86415.8	-0.371472	-0.1796
gi|221232939|ref|NC_011916.1|	1653545	1654885	ID=gene1634;Name=CCNA_01543;Dbxref=GeneID:7333218;gbkey=Gene;locus_tag=CCNA_01543	89	232	50	0.00031788	0.00064036	0.000496643	31788	64036	49664.3	-0.304161	-0.193781
gi|221232939|ref|NC_011916.1|	1655039	1656220	ID=gene1635;Name=CCNA_01545;Dbxref=GeneID:7333220;gbkey=Gene;locus_tag=CCNA_01545	55	191	49	0.000196443	0.000527193	0.00048671	19644.3	52719.3	48671	-0.428734	-0.394034
gi|221232939|ref|NC_011916.1|	1656352	1658577	ID=gene1636;Name=CCNA_01546;Dbxref=GeneID:7333221;gbkey=Gene;locus_tag=CCNA_01546	123	356	102	0.000439317	0.000982622	0.00101315	43931.7	98262.2	101315	-0.349608	-0.362896
gi|221232939|ref|NC_011916.1|	1658850	1659263	ID=gene1637;Name=CCNA_03953;Dbxref=GeneID:18668871;gbkey=Gene;locus_tag=CCNA_03953	22	48	6	7.8577e-05	0.000132488	5.95971e-05	7857.7	13248.8	5959.71	-0.226882	0.12007
gi|221232939|ref|NC_011916.1|	1659435	1661144	ID=gene1638;Name=CCNA_01547;Dbxref=GeneID:7333222;gbkey=Gene;locus_tag=CCNA_01547	5	17	5	1.78584e-05	4.6923e-05	4.96643e-05	1785.84	4692.3	4966.43	-0.419542	-0.444201
gi|221232939|ref|NC_011916.1|	1661146	1662360	ID=gene1639;Name=CCNA_01548;Dbxref=GeneID:7333223;gbkey=Gene;locus_tag=CCNA_01548	102	233	59	0.000364312	0.000643121	0.000586038	36431.2	64312.1	58603.8	-0.246819	-0.206453
gi|221232939|ref|NC_011916.1|	1662374	1664281	ID=gene1640;Name=CCNA_01549;Dbxref=GeneID:7333224;gbkey=Gene;locus_tag=CCNA_01549	154	370	69	0.000550039	0.00102126	0.000685367	55003.9	102126	68536.7	-0.268744	-0.0955294
gi|221232939|ref|NC_011916.1|	1664281	1665261	ID=gene1641;Name=CCNA_01550;Dbxref=GeneID:7333225;gbkey=Gene;locus_tag=CCNA_01550	60	152	34	0.000214301	0.000419546	0.000337717	21430.1	41954.6	33771.7	-0.291756	-0.197529
gi|221232939|ref|NC_011916.1|	1665480	1665698	ID=gene1642;Name=CCNA_01551;Dbxref=GeneID:7333226;gbkey=Gene;locus_tag=CCNA_01551	7	28	7	2.50018e-05	7.72849e-05	6.953e-05	2500.18	7728.49	6953	-0.490123	-0.444201
gi|221232939|ref|NC_011916.1|	1665871	1668519	ID=gene1643;Name=tipN;Dbxref=GeneID:7333227;gbkey=Gene;gene=tipN;locus_tag=CCNA_01552	137	371	56	0.000489321	0.00102402	0.00055624	48932.1	102402	55624	-0.320717	-0.0556685
gi|221232939|ref|NC_011916.1|	1668534	1669094	ID=gene1644;Name=CCNA_01553;Dbxref=GeneID:7333228;gbkey=Gene;locus_tag=CCNA_01553	20	73	20	7.14337e-05	0.000201493	0.000198657	7143.37	20149.3	19865.7	-0.450356	-0.444201
gi|221232939|ref|NC_011916.1|	1669091	1670539	ID=gene1645;Name=CCNA_01554;Dbxref=GeneID:7333229;gbkey=Gene;locus_tag=CCNA_01554	75	303	39	0.000267876	0.000836333	0.000387381	26787.6	83633.3	38738.1	-0.494445	-0.160204
gi|221232939|ref|NC_011916.1|	1670626	1672134	ID=gene1646;Name=uxaA;Dbxref=GeneID:7333230;gbkey=Gene;gene=uxaA;locus_tag=CCNA_01555	80	266	24	0.000285735	0.000734206	0.000238388	28573.5	73420.6	23838.8	-0.409855	0.0786777
gi|221232939|ref|NC_011916.1|	1672295	1673368	ID=gene1647;Name=CCNA_01556;Dbxref=GeneID:7333231;gbkey=Gene;locus_tag=CCNA_01556	33	95	18	0.000117866	0.000262217	0.000178791	11786.6	26221.7	17879.1	-0.347273	-0.18096
gi|221232939|ref|NC_011916.1|	1673476	1674939	ID=gene1648;Name=CCNA_01557;Dbxref=GeneID:7333232;gbkey=Gene;locus_tag=CCNA_01557	105	315	15	0.000375027	0.000869455	0.000148993	37502.7	86945.5	14899.3	-0.365185	0.400897
gi|221232939|ref|NC_011916.1|	1674964	1675803	ID=gene1649;Name=CCNA_01558;Dbxref=GeneID:7333233;gbkey=Gene;locus_tag=CCNA_01558	35	115	7	0.000125009	0.00031742	6.953e-05	12500.9	31742	6953	-0.404693	0.254769
gi|221232939|ref|NC_011916.1|	1675960	1676727	ID=gene1650;Name=CCNA_01559;Dbxref=GeneID:7333234;gbkey=Gene;locus_tag=CCNA_01559	46	158	13	0.000164297	0.000436107	0.000129127	16429.7	43610.7	12912.7	-0.423963	0.104613
gi|221232939|ref|NC_011916.1|	1676914	1679643	ID=gene1651;Name=CCNA_01560;Dbxref=GeneID:7333316;gbkey=Gene;locus_tag=CCNA_01560	151	514	59	0.000539324	0.00141873	0.000586038	53932.4	141873	58603.8	-0.42005	-0.0360761
gi|221232939|ref|NC_011916.1|	1679798	1680181	ID=gene1652;Name=CCNA_01561;Dbxref=GeneID:7331539;gbkey=Gene;locus_tag=CCNA_01561	8	37	5	2.85735e-05	0.000102126	4.96643e-05	2857.35	10212.6	4966.43	-0.553175	-0.240081
gi|221232939|ref|NC_011916.1|	1680175	1680849	ID=gene1653;Name=CCNA_01562;Dbxref=GeneID:7331540;gbkey=Gene;locus_tag=CCNA_01562	30	136	4	0.000107151	0.000375384	3.97314e-05	10715.1	37538.4	3973.14	-0.544481	0.43086
gi|221232939|ref|NC_011916.1|	1680856	1681962	ID=gene1654;Name=CCNA_01563;Dbxref=GeneID:7331541;gbkey=Gene;locus_tag=CCNA_01563	59	157	25	0.000210729	0.000433347	0.000248321	21072.9	43334.7	24832.1	-0.313111	-0.0712891
gi|221232939|ref|NC_011916.1|	1682820	1682976	ID=gene1655;Name=CCNA_R0142;Dbxref=GeneID:18668872;gbkey=Gene;locus_tag=CCNA_R0142	14	13	5	5.00036e-05	3.58823e-05	4.96643e-05	5000.36	3588.23	4966.43	0.144121	0.00295697
gi|221232939|ref|NC_011916.1|	1682996	1683307	ID=gene1656;Name=CCNA_01566;Dbxref=GeneID:7331544;gbkey=Gene;locus_tag=CCNA_01566	19	51	5	6.7862e-05	0.000140769	4.96643e-05	6786.2	14076.9	4966.43	-0.31688	0.135583
gi|221232939|ref|NC_011916.1|	1683567	1684652	ID=gene1657;Name=CCNA_01567;Dbxref=GeneID:7331545;gbkey=Gene;locus_tag=CCNA_01567	73	258	34	0.000260733	0.000712125	0.000337717	26073.3	71212.5	33771.7	-0.43636	-0.112357
gi|221232939|ref|NC_011916.1|	1684807	1686171	ID=gene1658;Name=CCNA_01568;Dbxref=GeneID:7331546;gbkey=Gene;locus_tag=CCNA_01568	59	194	30	0.000210729	0.000535474	0.000297986	21072.9	53547.4	29798.6	-0.405013	-0.15047
gi|221232939|ref|NC_011916.1|	1686283	1687005	ID=gene1659;Name=CCNA_01569;Dbxref=GeneID:7331547;gbkey=Gene;locus_tag=CCNA_01569	37	95	5	0.000132152	0.000262217	4.96643e-05	13215.2	26221.7	4966.43	-0.297585	0.425031
gi|221232939|ref|NC_011916.1|	1687082	1688644	ID=gene1660;Name=CCNA_01570;Dbxref=GeneID:7331548;gbkey=Gene;locus_tag=CCNA_01570	98	242	28	0.000350025	0.000667962	0.00027812	35002.5	66796.2	27812	-0.280653	0.099867
gi|221232939|ref|NC_011916.1|	1688684	1689097	ID=gene1661;Name=CCNA_01571;Dbxref=GeneID:7331549;gbkey=Gene;locus_tag=CCNA_01571	20	54	3	7.14337e-05	0.000149049	2.97986e-05	7143.37	14904.9	2979.86	-0.319427	0.379708
gi|221232939|ref|NC_011916.1|	1689094	1689768	ID=gene1662;Name=CCNA_01572;Dbxref=GeneID:7331550;gbkey=Gene;locus_tag=CCNA_01572	27	103	16	9.64355e-05	0.000284298	0.000158926	9643.55	28429.8	15892.6	-0.469537	-0.216957
gi|221232939|ref|NC_011916.1|	1689765	1690118	ID=gene1663;Name=CCNA_01573;Dbxref=GeneID:7331551;gbkey=Gene;locus_tag=CCNA_01573	19	49	5	6.7862e-05	0.000135249	4.96643e-05	6786.2	13524.9	4966.43	-0.299506	0.135583
gi|221232939|ref|NC_011916.1|	1690173	1690907	ID=gene1664;Name=CCNA_01574;Dbxref=GeneID:7331552;gbkey=Gene;locus_tag=CCNA_01574	33	101	15	0.000117866	0.000278778	0.000148993	11786.6	27877.8	14899.3	-0.373871	-0.101778
gi|221232939|ref|NC_011916.1|	1690968	1692194	ID=gene1665;Name=CCNA_01575;Dbxref=GeneID:7331553;gbkey=Gene;locus_tag=CCNA_01575	74	213	49	0.000264305	0.000587917	0.00048671	26430.5	58791.7	48671	-0.347211	-0.265165
gi|221232939|ref|NC_011916.1|	1692309	1693604	ID=gene1666;Name=CCNA_01576;Dbxref=GeneID:7331554;gbkey=Gene;locus_tag=CCNA_01576	61	213	19	0.000217873	0.000587917	0.000188724	21787.3	58791.7	18872.4	-0.431113	0.0623752
gi|221232939|ref|NC_011916.1|	1693632	1694450	ID=gene1667;Name=CCNA_01577;Dbxref=GeneID:7331555;gbkey=Gene;locus_tag=CCNA_01577	44	141	23	0.000157154	0.000389185	0.000228456	15715.4	38918.5	22845.6	-0.39383	-0.162476
gi|221232939|ref|NC_011916.1|	1694679	1695041	ID=gene1668;Name=CCNA_01578;Dbxref=GeneID:7331556;gbkey=Gene;locus_tag=CCNA_01578	23	45	3	8.21487e-05	0.000124208	2.97986e-05	8214.87	12420.8	2979.86	-0.179548	0.440406
gi|221232939|ref|NC_011916.1|	1695303	1696811	ID=gene1669;Name=CCNA_01579;Dbxref=GeneID:7331557;gbkey=Gene;locus_tag=CCNA_01579	97	303	60	0.000346453	0.000836333	0.000595971	34645.3	83633.3	59597.1	-0.382734	-0.235581
gi|221232939|ref|NC_011916.1|	1696883	1697533	ID=gene1670;Name=CCNA_01580;Dbxref=GeneID:7331558;gbkey=Gene;locus_tag=CCNA_01580	47	190	51	0.000167869	0.000524433	0.000506576	16786.9	52443.3	50657.6	-0.494719	-0.479673
gi|221232939|ref|NC_011916.1|	1697642	1697974	ID=gene1671;Name=CCNA_01581;Dbxref=GeneID:7331559;gbkey=Gene;locus_tag=CCNA_01581	11	42	13	3.92885e-05	0.000115927	0.000129127	3928.85	11592.7	12912.7	-0.46992	-0.516752
gi|221232939|ref|NC_011916.1|	1698089	1698451	ID=gene1672;Name=CCNA_01582;Dbxref=GeneID:7331560;gbkey=Gene;locus_tag=CCNA_01582	19	71	14	6.7862e-05	0.000195972	0.00013906	6786.2	19597.2	13906	-0.460568	-0.311575
gi|221232939|ref|NC_011916.1|	1698521	1699561	ID=gene1673;Name=CCNA_01583;Dbxref=GeneID:7331561;gbkey=Gene;locus_tag=CCNA_01583	33	104	21	0.000117866	0.000287058	0.00020859	11786.6	28705.8	20859	-0.386583	-0.247906
gi|221232939|ref|NC_011916.1|	1699323	1699610	ID=gene1674;Name=CCNA_03954;Dbxref=GeneID:18668873;gbkey=Gene;locus_tag=CCNA_03954	5	12	1	1.78584e-05	3.31221e-05	9.93285e-06	1785.84	3312.21	993.285	-0.268275	0.254769
gi|221232939|ref|NC_011916.1|	1699686	1702070	ID=gene1675;Name=CCNA_01584;Dbxref=GeneID:7331562;gbkey=Gene;locus_tag=CCNA_01584	155	496	104	0.000553611	0.00136905	0.00103302	55361.1	136905	103302	-0.393213	-0.270903
gi|221232939|ref|NC_011916.1|	1702213	1702292	ID=gene1676;Name=CCNA_R0143;Dbxref=GeneID:18668874;gbkey=Gene;locus_tag=CCNA_R0143	3	4	1	1.07151e-05	1.10407e-05	9.93285e-06	1071.51	1104.07	993.285	-0.0130022	0.0329202
gi|221232939|ref|NC_011916.1|	1702356	1704437	ID=gene1677;Name=CCNA_01585;Dbxref=GeneID:7331563;gbkey=Gene;locus_tag=CCNA_01585	108	365	31	0.000385742	0.00100746	0.000307918	38574.2	100746	30791.8	-0.416933	0.097861
gi|221232939|ref|NC_011916.1|	1704585	1705310	ID=gene1678;Name=CCNA_01586;Dbxref=GeneID:7331564;gbkey=Gene;locus_tag=CCNA_01586	30	129	11	0.000107151	0.000356062	0.000109261	10715.1	35606.2	10926.1	-0.521532	-0.00847249
gi|221232939|ref|NC_011916.1|	1705307	1706755	ID=gene1679;Name=CCNA_01587;Dbxref=GeneID:7331565;gbkey=Gene;locus_tag=CCNA_01587	83	215	21	0.00029645	0.000593437	0.00020859	29645	59343.7	20859	-0.301424	0.152658
gi|221232939|ref|NC_011916.1|	1706752	1708107	ID=gene1680;Name=CCNA_01588;Dbxref=GeneID:7331566;gbkey=Gene;locus_tag=CCNA_01588	67	236	34	0.000239303	0.000651401	0.000337717	23930.3	65140.1	33771.7	-0.434901	-0.149605
gi|221232939|ref|NC_011916.1|	1708112	1709248	ID=gene1681;Name=CCNA_01589;Dbxref=GeneID:7331567;gbkey=Gene;locus_tag=CCNA_01589	72	284	29	0.000257161	0.000783889	0.000288053	25716.1	78388.9	28805.3	-0.484049	-0.0492666
gi|221232939|ref|NC_011916.1|	1709381	1711732	ID=gene1682;Name=ligA;Dbxref=GeneID:7331568;gbkey=Gene;gene=ligA;locus_tag=CCNA_01590	4	16	1	1.42867e-05	4.41628e-05	9.93285e-06	1428.67	4416.28	993.285	-0.490123	0.157859
gi|221232939|ref|NC_011916.1|	1711708	1712337	ID=gene1683;Name=ligA;Dbxref=GeneID:7331569;gbkey=Gene;gene=ligA;locus_tag=CCNA_01591	39	135	16	0.000139296	0.000372623	0.000158926	13929.6	37262.3	15892.6	-0.427333	-0.0572564
gi|221232939|ref|NC_011916.1|	1712453	1712881	ID=gene1684;Name=CCNA_01592;Dbxref=GeneID:7331570;gbkey=Gene;locus_tag=CCNA_01592	25	85	14	8.92921e-05	0.000234615	0.00013906	8929.21	23461.5	13906	-0.419542	-0.192389
gi|221232939|ref|NC_011916.1|	1713020	1714831	ID=gene1685;Name=CCNA_01593;Dbxref=GeneID:7331571;gbkey=Gene;locus_tag=CCNA_01593	119	414	64	0.00042503	0.00114271	0.000635703	42503	114271	63570.3	-0.429517	-0.174834
gi|221232939|ref|NC_011916.1|	1714891	1714984	ID=gene1686;Name=CCNA_R0144;Dbxref=GeneID:18668875;gbkey=Gene;locus_tag=CCNA_R0144	7	16	3	2.50018e-05	4.41628e-05	2.97986e-05	2500.18	4416.28	2979.86	-0.247085	-0.0762243
gi|221232939|ref|NC_011916.1|	1715035	1715901	ID=gene1687;Name=CCNA_01594;Dbxref=GeneID:7331572;gbkey=Gene;locus_tag=CCNA_01594	74	276	27	0.000264305	0.000761808	0.000268187	26430.5	76180.8	26818.7	-0.459741	-0.0063331
gi|221232939|ref|NC_011916.1|	1715941	1716435	ID=gene1688;Name=CCNA_01595;Dbxref=GeneID:7331573;gbkey=Gene;locus_tag=CCNA_01595	48	148	25	0.000171441	0.000408506	0.000248321	17144.1	40850.6	24832.1	-0.377084	-0.1609
gi|221232939|ref|NC_011916.1|	1716478	1718895	ID=gene1689;Name=uvrD;Dbxref=GeneID:7331574;gbkey=Gene;gene=uvrD;locus_tag=CCNA_01596	237	714	120	0.000846489	0.00197076	0.00119194	84648.9	197076	119194	-0.367013	-0.148634
gi|221232939|ref|NC_011916.1|	1718983	1719228	ID=gene1690;Name=CCNA_01597;Dbxref=GeneID:7331575;gbkey=Gene;locus_tag=CCNA_01597	26	63	13	9.28638e-05	0.000173891	0.000129127	9286.38	17389.1	12912.7	-0.272431	-0.143171
gi|221232939|ref|NC_011916.1|	1719348	1720859	ID=gene1691;Name=CCNA_01598;Dbxref=GeneID:7331576;gbkey=Gene;locus_tag=CCNA_01598	163	408	82	0.000582184	0.00112615	0.000814494	58218.4	112615	81449.4	-0.286536	-0.145827
gi|221232939|ref|NC_011916.1|	1720927	1721103	ID=gene1692;Name=CCNA_01599;Dbxref=GeneID:7331577;gbkey=Gene;locus_tag=CCNA_01599	17	64	7	6.07186e-05	0.000176651	6.953e-05	6071.86	17665.1	6953	-0.463795	-0.0588502
gi|221232939|ref|NC_011916.1|	1721109	1722017	ID=gene1693;Name=CCNA_01600;Dbxref=GeneID:7331578;gbkey=Gene;locus_tag=CCNA_01600	83	262	34	0.00029645	0.000723166	0.000337717	29645	72316.6	33771.7	-0.387287	-0.0566019
gi|221232939|ref|NC_011916.1|	1722154	1722390	ID=gene1694;Name=CCNA_01601;Dbxref=GeneID:7331579;gbkey=Gene;locus_tag=CCNA_01601	22	74	9	7.8577e-05	0.000204253	8.93957e-05	7857.7	20425.3	8939.57	-0.414873	-0.0560209
gi|221232939|ref|NC_011916.1|	1722517	1723155	ID=gene1695;Name=CCNA_01602;Dbxref=GeneID:7331580;gbkey=Gene;locus_tag=CCNA_01602	57	180	25	0.000203586	0.000496831	0.000248321	20358.6	49683.1	24832.1	-0.387461	-0.0862662
gi|221232939|ref|NC_011916.1|	1723294	1724496	ID=gene1696;Name=CCNA_01603;Dbxref=GeneID:7331581;gbkey=Gene;locus_tag=CCNA_01603	106	334	44	0.000378598	0.000921898	0.000437046	37859.8	92189.8	43704.6	-0.386504	-0.0623479
gi|221232939|ref|NC_011916.1|	1724760	1725353	ID=gene1697;Name=CCNA_01604;Dbxref=GeneID:7331582;gbkey=Gene;locus_tag=CCNA_01604	57	169	20	0.000203586	0.000466469	0.000198657	20358.6	46646.9	19865.7	-0.360075	0.0106438
gi|221232939|ref|NC_011916.1|	1725350	1725889	ID=gene1698;Name=CCNA_01605;Dbxref=GeneID:7331583;gbkey=Gene;locus_tag=CCNA_01605	39	125	20	0.000139296	0.000345022	0.000198657	13929.6	34502.2	19865.7	-0.393909	-0.154166
gi|221232939|ref|NC_011916.1|	1725900	1726562	ID=gene1699;Name=CCNA_01606;Dbxref=GeneID:7331584;gbkey=Gene;locus_tag=CCNA_01606	58	168	9	0.000207158	0.000463709	8.93957e-05	20715.8	46370.9	8939.57	-0.349945	0.364984
gi|221232939|ref|NC_011916.1|	1726781	1727500	ID=gene1700;Name=CCNA_01607;Dbxref=GeneID:7331585;gbkey=Gene;locus_tag=CCNA_01607	67	202	15	0.000239303	0.000557555	0.000148993	23930.3	55755.5	14899.3	-0.36734	0.205782
gi|221232939|ref|NC_011916.1|	1727463	1728137	ID=gene1701;Name=CCNA_01608;Dbxref=GeneID:7331586;gbkey=Gene;locus_tag=CCNA_01608	31	132	14	0.000110722	0.000364343	0.00013906	11072.2	36434.3	13906	-0.517276	-0.0989674
gi|221232939|ref|NC_011916.1|	1728187	1730142	ID=gene1702;Name=CCNA_01609;Dbxref=GeneID:7331587;gbkey=Gene;locus_tag=CCNA_01609	117	450	41	0.000417887	0.00124208	0.000407247	41788.7	124208	40724.7	-0.47309	0.0112009
gi|221232939|ref|NC_011916.1|	1730240	1730296	ID=gene1703;Name=CCNA_03955;Dbxref=GeneID:18668876;gbkey=Gene;locus_tag=CCNA_03955	2	10	1	7.14337e-06	2.76017e-05	9.93285e-06	714.337	2760.17	993.285	-0.587033	-0.143171
gi|221232939|ref|NC_011916.1|	1730384	1731958	ID=gene1704;Name=CCNA_01610;Dbxref=GeneID:7331588;gbkey=Gene;locus_tag=CCNA_01610	135	403	54	0.000482177	0.00111235	0.000536374	48217.7	111235	53637.4	-0.363035	-0.046261
gi|221232939|ref|NC_011916.1|	1732085	1732963	ID=gene1705;Name=CCNA_01611;Dbxref=GeneID:7331589;gbkey=Gene;locus_tag=CCNA_01611	62	258	34	0.000221444	0.000712125	0.000337717	22144.4	71212.5	33771.7	-0.507291	-0.183288
gi|221232939|ref|NC_011916.1|	1733317	1734360	ID=gene1706;Name=mreB;Dbxref=GeneID:7331590;gbkey=Gene;gene=mreB;locus_tag=CCNA_01612	3	11	8	1.07151e-05	3.03619e-05	7.94628e-05	1071.51	3036.19	7946.28	-0.452335	-0.87017
gi|221232939|ref|NC_011916.1|	1734410	1735450	ID=gene1707;Name=mreC;Dbxref=GeneID:7331591;gbkey=Gene;gene=mreC;locus_tag=CCNA_01613	14	35	4	5.00036e-05	9.66061e-05	3.97314e-05	5000.36	9660.61	3973.14	-0.286003	0.099867
gi|221232939|ref|NC_011916.1|	1735447	1735962	ID=gene1708;Name=mreC;Dbxref=GeneID:7331592;gbkey=Gene;gene=mreC;locus_tag=CCNA_01614	9	24	1	3.21452e-05	6.62442e-05	9.93285e-06	3214.52	6624.42	993.285	-0.314032	0.510041
gi|221232939|ref|NC_011916.1|	1735967	1737985	ID=gene1709;Name=CCNA_01615;Dbxref=GeneID:7331593;gbkey=Gene;locus_tag=CCNA_01615	6	35	5	2.14301e-05	9.66061e-05	4.96643e-05	2143.01	9660.61	4966.43	-0.65398	-0.36502
gi|221232939|ref|NC_011916.1|	1737982	1739139	ID=gene1710;Name=rodA;Dbxref=GeneID:7331594;gbkey=Gene;gene=rodA;locus_tag=CCNA_01616	4	15	5	1.42867e-05	4.14026e-05	4.96643e-05	1428.67	4140.26	4966.43	-0.462095	-0.541111
gi|221232939|ref|NC_011916.1|	1739139	1739690	ID=gene1711;Name=rodA;Dbxref=GeneID:7331595;gbkey=Gene;gene=rodA;locus_tag=CCNA_01617	35	122	20	0.000125009	0.000336741	0.000198657	12500.9	33674.1	19865.7	-0.430355	-0.201163
gi|221232939|ref|NC_011916.1|	1739738	1740415	ID=gene1712;Name=CCNA_01618;Dbxref=GeneID:7331596;gbkey=Gene;locus_tag=CCNA_01618	37	124	39	0.000132152	0.000342262	0.000387381	13215.2	34226.2	38738.1	-0.413283	-0.467064
gi|221232939|ref|NC_011916.1|	1740418	1741014	ID=gene1713;Name=CCNA_01619;Dbxref=GeneID:7331597;gbkey=Gene;locus_tag=CCNA_01619	45	86	20	0.000160726	0.000237375	0.000198657	16072.6	23737.5	19865.7	-0.169349	-0.0920185
gi|221232939|ref|NC_011916.1|	1741064	1741558	ID=gene1714;Name=CCNA_01620;Dbxref=GeneID:7331598;gbkey=Gene;locus_tag=CCNA_01620	5	3	1	1.78584e-05	8.28052e-06	9.93285e-06	1785.84	828.052	993.285	0.333785	0.254769
gi|221232939|ref|NC_011916.1|	1741687	1742046	ID=gene1715;Name=CCNA_01621;Dbxref=GeneID:7331599;gbkey=Gene;locus_tag=CCNA_01621	1	1	5	3.57168e-06	2.76017e-06	4.96643e-05	357.168	276.017	4966.43	0.111937	-1.14317
gi|221232939|ref|NC_011916.1|	1742148	1744376	ID=gene1716;Name=spoT;Dbxref=GeneID:7331600;gbkey=Gene;gene=spoT;locus_tag=CCNA_01622	7	23	70	2.50018e-05	6.3484e-05	0.0006953	2500.18	6348.4	69530	-0.404693	-1.4442
gi|221232939|ref|NC_011916.1|	1744514	1744933	ID=gene1717;Name=CCNA_01623;Dbxref=GeneID:7331601;gbkey=Gene;locus_tag=CCNA_01623	36	116	23	0.000128581	0.00032018	0.000228456	12858.1	32018	22845.6	-0.396219	-0.249626
gi|221232939|ref|NC_011916.1|	1745014	1745598	ID=gene1718;Name=CCNA_01624;Dbxref=GeneID:7331602;gbkey=Gene;locus_tag=CCNA_01624	16	73	11	5.71469e-05	0.000201493	0.000109261	5714.69	20149.3	10926.1	-0.547266	-0.281474
gi|221232939|ref|NC_011916.1|	1745770	1747389	ID=gene1719;Name=CCNA_01625;Dbxref=GeneID:7331603;gbkey=Gene;locus_tag=CCNA_01625	120	306	54	0.000428602	0.000844613	0.000536374	42860.2	84461.3	53637.4	-0.294604	-0.0974136
gi|221232939|ref|NC_011916.1|	1747568	1748332	ID=gene1720;Name=CCNA_01626;Dbxref=GeneID:7331604;gbkey=Gene;locus_tag=CCNA_01626	8	13	3	2.85735e-05	3.58823e-05	2.97986e-05	2857.35	3588.23	2979.86	-0.0989168	-0.0182323
gi|221232939|ref|NC_011916.1|	1748329	1748730	ID=gene1721;Name=acpS;Dbxref=GeneID:7331605;gbkey=Gene;gene=acpS;locus_tag=CCNA_01627	1	3	1	3.57168e-06	8.28052e-06	9.93285e-06	357.168	828.052	993.285	-0.365185	-0.444201
gi|221232939|ref|NC_011916.1|	1748742	1749035	ID=gene1722;Name=CCNA_01628;Dbxref=GeneID:7331606;gbkey=Gene;locus_tag=CCNA_01628	12	34	2	4.28602e-05	9.38459e-05	1.98657e-05	4286.02	9384.59	1986.57	-0.340361	0.33395
gi|221232939|ref|NC_011916.1|	1749159	1750004	ID=gene1723;Name=CCNA_01629;Dbxref=GeneID:7331607;gbkey=Gene;locus_tag=CCNA_01629	49	153	19	0.000175013	0.000422307	0.000188724	17501.3	42230.7	18872.4	-0.382559	-0.0327586
gi|221232939|ref|NC_011916.1|	1750026	1750721	ID=gene1724;Name=CCNA_01630;Dbxref=GeneID:7331608;gbkey=Gene;locus_tag=CCNA_01630	23	131	12	8.21487e-05	0.000361583	0.000119194	8214.87	36158.3	11919.4	-0.643607	-0.161654
gi|221232939|ref|NC_011916.1|	1751025	1751486	ID=gene1725;Name=CCNA_01632;Dbxref=GeneID:7331610;gbkey=Gene;locus_tag=CCNA_01632	15	65	11	5.35753e-05	0.000179411	0.000109261	5357.53	17941.1	10926.1	-0.524886	-0.309502
gi|221232939|ref|NC_011916.1|	1751636	1752586	ID=gene1726;Name=era;Dbxref=GeneID:7331611;gbkey=Gene;gene=era;locus_tag=CCNA_01633	7	30	5	2.50018e-05	8.28052e-05	4.96643e-05	2500.18	8280.52	4966.43	-0.520087	-0.298073
gi|221232939|ref|NC_011916.1|	1752579	1753430	ID=gene1727;Name=era;Dbxref=GeneID:7331612;gbkey=Gene;gene=era;locus_tag=CCNA_01634	54	181	16	0.000192871	0.000499591	0.000158926	19287.1	49959.1	15892.6	-0.413348	0.0840727
gi|221232939|ref|NC_011916.1|	1753433	1754164	ID=gene1728;Name=CCNA_01635;Dbxref=GeneID:7331613;gbkey=Gene;locus_tag=CCNA_01635	45	115	20	0.000160726	0.00031742	0.000198657	16072.6	31742	19865.7	-0.295549	-0.0920185
gi|221232939|ref|NC_011916.1|	1754218	1755804	ID=gene1729;Name=CCNA_01636;Dbxref=GeneID:7331614;gbkey=Gene;locus_tag=CCNA_01636	89	314	43	0.00031788	0.000866695	0.000427113	31788	86669.5	42711.3	-0.435603	-0.12828
gi|221232939|ref|NC_011916.1|	1755866	1758145	ID=gene1730;Name=CCNA_01637;Dbxref=GeneID:7331615;gbkey=Gene;locus_tag=CCNA_01637	5	10	5	1.78584e-05	2.76017e-05	4.96643e-05	1785.84	2760.17	4966.43	-0.189093	-0.444201
gi|221232939|ref|NC_011916.1|	1758142	1759530	ID=gene1731;Name=CCNA_01638;Dbxref=GeneID:7331616;gbkey=Gene;locus_tag=CCNA_01638	5	130	52	1.78584e-05	0.000358823	0.000516508	1785.84	35882.3	51650.8	-1.30304	-1.46123
gi|221232939|ref|NC_011916.1|	1759642	1760952	ID=gene1732;Name=CCNA_01639;Dbxref=GeneID:7331617;gbkey=Gene;locus_tag=CCNA_01639	65	210	32	0.000232159	0.000579637	0.000317851	23215.9	57963.7	31785.1	-0.397369	-0.136438
gi|221232939|ref|NC_011916.1|	1760990	1761952	ID=gene1733;Name=CCNA_01640;Dbxref=GeneID:7331618;gbkey=Gene;locus_tag=CCNA_01640	38	126	20	0.000135724	0.000347782	0.000198657	13572.4	34778.2	19865.7	-0.40865	-0.165447
gi|221232939|ref|NC_011916.1|	1761961	1762896	ID=gene1734;Name=CCNA_01641;Dbxref=GeneID:7331619;gbkey=Gene;locus_tag=CCNA_01641	56	154	11	0.000200014	0.000425067	0.000109261	20001.4	42506.7	10926.1	-0.327396	0.262594
gi|221232939|ref|NC_011916.1|	1762909	1763676	ID=gene1735;Name=CCNA_01642;Dbxref=GeneID:7331701;gbkey=Gene;locus_tag=CCNA_01642	27	131	20	9.64355e-05	0.000361583	0.000198657	9643.55	36158.3	19865.7	-0.573971	-0.313867
gi|221232939|ref|NC_011916.1|	1763716	1764555	ID=gene1736;Name=CCNA_01643;Dbxref=GeneID:7331702;gbkey=Gene;locus_tag=CCNA_01643	49	158	30	0.000175013	0.000436107	0.000297986	17501.3	43610.7	29798.6	-0.396524	-0.231126
gi|221232939|ref|NC_011916.1|	1764656	1765552	ID=gene1737;Name=CCNA_01644;Dbxref=GeneID:7331703;gbkey=Gene;locus_tag=CCNA_01644	54	167	25	0.000192871	0.000460949	0.000248321	19287.1	46094.9	24832.1	-0.378386	-0.109747
gi|221232939|ref|NC_011916.1|	1765667	1766527	ID=gene1738;Name=CCNA_01645;Dbxref=GeneID:7331704;gbkey=Gene;locus_tag=CCNA_01645	47	158	31	0.000167869	0.000436107	0.000307918	16786.9	43610.7	30791.8	-0.414623	-0.263465
gi|221232939|ref|NC_011916.1|	1766524	1767183	ID=gene1739;Name=CCNA_01646;Dbxref=GeneID:7331705;gbkey=Gene;locus_tag=CCNA_01646	50	154	40	0.000178584	0.000425067	0.000397314	17858.4	42506.7	39731.4	-0.376614	-0.347291
gi|221232939|ref|NC_011916.1|	1767180	1768334	ID=gene1740;Name=CCNA_01647;Dbxref=GeneID:7331706;gbkey=Gene;locus_tag=CCNA_01647	59	169	30	0.000210729	0.000466469	0.000297986	21072.9	46646.9	29798.6	-0.345098	-0.15047
gi|221232939|ref|NC_011916.1|	1768405	1769667	ID=gene1741;Name=CCNA_01648;Dbxref=GeneID:7331707;gbkey=Gene;locus_tag=CCNA_01648	90	234	35	0.000321452	0.000645881	0.00034765	32145.2	64588.1	34765	-0.303037	-0.0340266
gi|221232939|ref|NC_011916.1|	1769664	1770605	ID=gene1742;Name=CCNA_01649;Dbxref=GeneID:7331708;gbkey=Gene;locus_tag=CCNA_01649	64	187	30	0.000228588	0.000516153	0.000297986	22858.8	51615.3	29798.6	-0.353725	-0.115142
gi|221232939|ref|NC_011916.1|	1770655	1771179	ID=gene1743;Name=CCNA_01650;Dbxref=GeneID:7331709;gbkey=Gene;locus_tag=CCNA_01650	40	95	13	0.000142867	0.000262217	0.000129127	14286.7	26221.7	12912.7	-0.263727	0.0439156
gi|221232939|ref|NC_011916.1|	1771304	1774063	ID=gene1744;Name=CCNA_01651;Dbxref=GeneID:7331710;gbkey=Gene;locus_tag=CCNA_01651	8	17	8	2.85735e-05	4.6923e-05	7.94628e-05	2857.35	4692.3	7946.28	-0.215422	-0.444201
gi|221232939|ref|NC_011916.1|	1774090	1774581	ID=gene1745;Name=CCNA_01652;Dbxref=GeneID:7331711;gbkey=Gene;locus_tag=CCNA_01652	1	5	1	3.57168e-06	1.38009e-05	9.93285e-06	357.168	1380.09	993.285	-0.587033	-0.444201
gi|221232939|ref|NC_011916.1|	1774739	1775572	ID=gene1746;Name=CCNA_01653;Dbxref=GeneID:7331712;gbkey=Gene;locus_tag=CCNA_01653	75	191	23	0.000267876	0.000527193	0.000228456	26787.6	52719.3	22845.6	-0.294036	0.0691324
gi|221232939|ref|NC_011916.1|	1775569	1776417	ID=gene1747;Name=CCNA_01654;Dbxref=GeneID:7331713;gbkey=Gene;locus_tag=CCNA_01654	43	149	30	0.000153582	0.000411266	0.000297986	15358.2	41126.6	29798.6	-0.427781	-0.287854
gi|221232939|ref|NC_011916.1|	1776509	1776976	ID=gene1748;Name=CCNA_01655;Dbxref=GeneID:7331714;gbkey=Gene;locus_tag=CCNA_01655	38	108	17	0.000135724	0.000298099	0.000168859	13572.4	29809.9	16885.9	-0.341704	-0.0948664
gi|221232939|ref|NC_011916.1|	1777143	1778120	ID=gene1749;Name=CCNA_01656;Dbxref=GeneID:7331715;gbkey=Gene;locus_tag=CCNA_01656	68	182	40	0.000242874	0.000502352	0.000397314	24287.4	50235.2	39731.4	-0.315626	-0.213752
gi|221232939|ref|NC_011916.1|	1778162	1778806	ID=gene1750;Name=CCNA_01657;Dbxref=GeneID:7331716;gbkey=Gene;locus_tag=CCNA_01657	29	70	7	0.000103579	0.000193212	6.953e-05	10357.9	19321.2	6953	-0.270764	0.173099
gi|221232939|ref|NC_011916.1|	1778893	1779993	ID=gene1751;Name=CCNA_01658;Dbxref=GeneID:7331717;gbkey=Gene;locus_tag=CCNA_01658	57	184	28	0.000203586	0.000507872	0.00027812	20358.6	50787.2	27812	-0.397006	-0.135484
gi|221232939|ref|NC_011916.1|	1779993	1781108	ID=gene1752;Name=CCNA_01659;Dbxref=GeneID:7331718;gbkey=Gene;locus_tag=CCNA_01659	53	170	23	0.000189299	0.00046923	0.000228456	18929.9	46923	22845.6	-0.394237	-0.081653
gi|221232939|ref|NC_011916.1|	1781219	1781911	ID=gene1753;Name=CCNA_01660;Dbxref=GeneID:7331719;gbkey=Gene;locus_tag=CCNA_01660	44	161	28	0.000157154	0.000444388	0.00027812	15715.4	44438.8	27812	-0.451437	-0.247906
gi|221232939|ref|NC_011916.1|	1782039	1782113	ID=gene1754;Name=CCNA_R0041;Dbxref=GeneID:7331720;gbkey=Gene;locus_tag=CCNA_R0041	1	1	1	3.57168e-06	2.76017e-06	9.93285e-06	357.168	276.017	993.285	0.111937	-0.444201
gi|221232939|ref|NC_011916.1|	1782651	1784363	ID=gene1755;Name=CCNA_01663;Dbxref=GeneID:7331723;gbkey=Gene;locus_tag=CCNA_01663	147	433	67	0.000525038	0.00119516	0.000665501	52503.8	119516	66550.1	-0.357234	-0.102959
gi|221232939|ref|NC_011916.1|	1784375	1786435	ID=gene1756;Name=CCNA_01664;Dbxref=GeneID:7331724;gbkey=Gene;locus_tag=CCNA_01664	162	469	59	0.000578613	0.00129452	0.000586038	57861.3	129452	58603.8	-0.349721	-0.00553805
gi|221232939|ref|NC_011916.1|	1786463	1787056	ID=gene1757;Name=CCNA_01665;Dbxref=GeneID:7331725;gbkey=Gene;locus_tag=CCNA_01665	33	135	10	0.000117866	0.000372623	9.93285e-05	11786.6	37262.3	9932.85	-0.499883	0.0743129
gi|221232939|ref|NC_011916.1|	1787056	1789734	ID=gene1758;Name=kdpD;Dbxref=GeneID:7331726;gbkey=Gene;gene=kdpD;locus_tag=CCNA_01666	162	577	86	0.000578613	0.00159262	0.000854225	57861.3	159262	85422.5	-0.439724	-0.169184
gi|221232939|ref|NC_011916.1|	1789742	1790440	ID=gene1759;Name=kdpE;Dbxref=GeneID:7331727;gbkey=Gene;gene=kdpE;locus_tag=CCNA_01667	54	210	29	0.000192871	0.000579637	0.000288053	19287.1	57963.7	28805.3	-0.477889	-0.174205
gi|221232939|ref|NC_011916.1|	1790704	1791576	ID=gene1760;Name=CCNA_01668;Dbxref=GeneID:7331728;gbkey=Gene;locus_tag=CCNA_01668	90	271	51	0.000321452	0.000748007	0.000506576	32145.2	74800.7	50657.6	-0.36679	-0.197529
gi|221232939|ref|NC_011916.1|	1791576	1792433	ID=gene1761;Name=CCNA_01669;Dbxref=GeneID:7331729;gbkey=Gene;locus_tag=CCNA_01669	62	180	36	0.000221444	0.000496831	0.000357583	22144.4	49683.1	35758.3	-0.350944	-0.208112
gi|221232939|ref|NC_011916.1|	1792450	1793469	ID=gene1762;Name=CCNA_01670;Dbxref=GeneID:7331730;gbkey=Gene;locus_tag=CCNA_01670	91	285	35	0.000325023	0.00078665	0.00034765	32502.3	78665	34765	-0.383867	-0.0292277
gi|221232939|ref|NC_011916.1|	1793574	1793930	ID=gene1763;Name=dgrA;Dbxref=GeneID:7331731;gbkey=Gene;gene=dgrA;locus_tag=CCNA_01671	23	69	7	8.21487e-05	0.000190452	6.953e-05	8214.87	19045.2	6953	-0.365185	0.0724287
gi|221232939|ref|NC_011916.1|	1794029	1795006	ID=gene1764;Name=CCNA_01672;Dbxref=GeneID:7331732;gbkey=Gene;locus_tag=CCNA_01672	94	262	40	0.000335738	0.000723166	0.000397314	33573.8	72316.6	39731.4	-0.333237	-0.0731332
gi|221232939|ref|NC_011916.1|	1795018	1795965	ID=gene1765;Name=CCNA_01673;Dbxref=GeneID:7331733;gbkey=Gene;locus_tag=CCNA_01673	81	224	29	0.000289306	0.000618279	0.000288053	28930.6	61827.9	28805.3	-0.329826	0.00188596
gi|221232939|ref|NC_011916.1|	1795962	1797482	ID=gene1766;Name=CCNA_01674;Dbxref=GeneID:7331734;gbkey=Gene;locus_tag=CCNA_01674	166	530	57	0.000592899	0.00146289	0.000566173	59289.9	146289	56617.3	-0.392231	0.0200322
gi|221232939|ref|NC_011916.1|	1797735	1799519	ID=gene1767;Name=CCNA_01675;Dbxref=GeneID:7331735;gbkey=Gene;locus_tag=CCNA_01675	160	496	33	0.000571469	0.00136905	0.000327784	57146.9	136905	32778.4	-0.379425	0.241405
gi|221232939|ref|NC_011916.1|	1799591	1803712	ID=gene1768;Name=CCNA_01676;Dbxref=GeneID:7331736;gbkey=Gene;locus_tag=CCNA_01676	353	908	36	0.0012608	0.00250624	0.000357583	126080	250624	35758.3	-0.298375	0.547271
gi|221232939|ref|NC_011916.1|	1803814	1805058	ID=gene1769;Name=CCNA_01677;Dbxref=GeneID:7331737;gbkey=Gene;locus_tag=CCNA_01677	115	352	40	0.000410744	0.000971581	0.000397314	41074.4	97158.1	39731.4	-0.373908	0.0144368
gi|221232939|ref|NC_011916.1|	1805059	1806063	ID=gene1770;Name=CCNA_01678;Dbxref=GeneID:7331738;gbkey=Gene;locus_tag=CCNA_01678	149	369	100	0.000532181	0.0010185	0.000993285	53218.1	101850	99328.5	-0.281904	-0.271015
gi|221232939|ref|NC_011916.1|	1806060	1807517	ID=gene1771;Name=CCNA_01679;Dbxref=GeneID:7331739;gbkey=Gene;locus_tag=CCNA_01679	206	635	143	0.000735767	0.00175271	0.0014204	73576.7	175271	142040	-0.37697	-0.28567
gi|221232939|ref|NC_011916.1|	1807514	1808854	ID=gene1772;Name=CCNA_01680;Dbxref=GeneID:7331740;gbkey=Gene;locus_tag=CCNA_01680	174	489	73	0.000621473	0.00134973	0.000725098	62147.3	134973	72509.8	-0.336823	-0.0669747
gi|221232939|ref|NC_011916.1|	1808851	1809357	ID=gene1773;Name=CCNA_01681;Dbxref=GeneID:7331741;gbkey=Gene;locus_tag=CCNA_01681	48	148	36	0.000171441	0.000408506	0.000357583	17144.1	40850.6	35758.3	-0.377084	-0.319262
gi|221232939|ref|NC_011916.1|	1809354	1810292	ID=gene1774;Name=CCNA_01682;Dbxref=GeneID:7331742;gbkey=Gene;locus_tag=CCNA_01682	54	161	27	0.000192871	0.000444388	0.000268187	19287.1	44438.8	26818.7	-0.362496	-0.143171
gi|221232939|ref|NC_011916.1|	1810291	1811511	ID=gene1775;Name=CCNA_01683;Dbxref=GeneID:7331743;gbkey=Gene;locus_tag=CCNA_01683	88	308	47	0.000314308	0.000850134	0.000466844	31430.8	85013.4	46684.4	-0.432132	-0.171816
gi|221232939|ref|NC_011916.1|	1811466	1812350	ID=gene1776;Name=CCNA_01684;Dbxref=GeneID:7331744;gbkey=Gene;locus_tag=CCNA_01684	64	141	18	0.000228588	0.000389185	0.000178791	22858.8	38918.5	17879.1	-0.231103	0.106706
gi|221232939|ref|NC_011916.1|	1812515	1812844	ID=gene1777;Name=CCNA_01685;Dbxref=GeneID:7331745;gbkey=Gene;locus_tag=CCNA_01685	9	53	5	3.21452e-05	0.000146289	4.96643e-05	3214.52	14628.9	4966.43	-0.658097	-0.188929
gi|221232939|ref|NC_011916.1|	1813006	1814112	ID=gene1778;Name=CCNA_01686;Dbxref=GeneID:7331746;gbkey=Gene;locus_tag=CCNA_01686	108	224	26	0.000385742	0.000618279	0.000258254	38574.2	61827.9	25825.4	-0.204888	0.174249
gi|221232939|ref|NC_011916.1|	1814109	1814819	ID=gene1779;Name=CCNA_01687;Dbxref=GeneID:7331747;gbkey=Gene;locus_tag=CCNA_01687	10	9	3	3.57168e-05	2.48416e-05	2.97986e-05	3571.68	2484.16	2979.86	0.157694	0.0786777
gi|221232939|ref|NC_011916.1|	1814816	1815859	ID=gene1780;Name=CCNA_01688;Dbxref=GeneID:7331748;gbkey=Gene;locus_tag=CCNA_01688	70	207	45	0.000250018	0.000571356	0.000446978	25001.8	57135.6	44697.8	-0.358936	-0.252316
gi|221232939|ref|NC_011916.1|	1815952	1817415	ID=gene1781;Name=CCNA_01689;Dbxref=GeneID:7331749;gbkey=Gene;locus_tag=CCNA_01689	7	18	13	2.50018e-05	4.96831e-05	0.000129127	2500.18	4968.31	12912.7	-0.298238	-0.713046
gi|221232939|ref|NC_011916.1|	1817419	1817814	ID=gene1782;Name=CCNA_01690;Dbxref=GeneID:7331750;gbkey=Gene;locus_tag=CCNA_01690	29	112	18	0.000103579	0.000309139	0.000178791	10357.9	30913.9	17879.1	-0.474883	-0.237076
gi|221232939|ref|NC_011916.1|	1817814	1819091	ID=gene1783;Name=CCNA_01691;Dbxref=GeneID:7331751;gbkey=Gene;locus_tag=CCNA_01691	106	246	58	0.000378598	0.000679003	0.000576106	37859.8	67900.3	57610.6	-0.253693	-0.182323
gi|221232939|ref|NC_011916.1|	1819124	1820686	ID=gene1784;Name=CCNA_01692;Dbxref=GeneID:7331752;gbkey=Gene;locus_tag=CCNA_01692	6	36	18	2.14301e-05	9.93663e-05	0.000178791	2143.01	9936.63	17879.1	-0.666215	-0.921322
gi|221232939|ref|NC_011916.1|	1820814	1821710	ID=gene1785;Name=CCNA_01693;Dbxref=GeneID:7331753;gbkey=Gene;locus_tag=CCNA_01693	49	159	32	0.000175013	0.000438868	0.000317851	17501.3	43886.8	31785.1	-0.399265	-0.259155
gi|221232939|ref|NC_011916.1|	1821724	1823658	ID=gene1786;Name=CCNA_01694;Dbxref=GeneID:7331754;gbkey=Gene;locus_tag=CCNA_01694	113	299	46	0.0004036	0.000825292	0.000456911	40360	82529.2	45691.1	-0.310656	-0.0538804
gi|221232939|ref|NC_011916.1|	1823677	1826589	ID=gene1787;Name=CCNA_01695;Dbxref=GeneID:7331755;gbkey=Gene;locus_tag=CCNA_01695	185	500	35	0.000660761	0.00138009	0.00034765	66076.1	138009	34765	-0.319862	0.278903
gi|221232939|ref|NC_011916.1|	1826794	1828470	ID=gene1788;Name=CCNA_01696;Dbxref=GeneID:7331756;gbkey=Gene;locus_tag=CCNA_01696	98	229	36	0.000350025	0.00063208	0.000357583	35002.5	63208	35758.3	-0.256673	-0.00927748
gi|221232939|ref|NC_011916.1|	1828520	1829644	ID=gene1789;Name=CCNA_01697;Dbxref=GeneID:7331757;gbkey=Gene;locus_tag=CCNA_01697	56	149	20	0.000200014	0.000411266	0.000198657	20001.4	41126.6	19865.7	-0.313062	0.00295697
gi|221232939|ref|NC_011916.1|	1829731	1830516	ID=gene1790;Name=CCNA_01698;Dbxref=GeneID:7331758;gbkey=Gene;locus_tag=CCNA_01698	62	109	7	0.000221444	0.000300859	6.953e-05	22144.4	30085.9	6953	-0.133098	0.503093
gi|221232939|ref|NC_011916.1|	1830513	1831520	ID=gene1791;Name=CCNA_01699;Dbxref=GeneID:7331759;gbkey=Gene;locus_tag=CCNA_01699	72	162	30	0.000257161	0.000447148	0.000297986	25716.1	44714.8	29798.6	-0.240246	-0.0639898
gi|221232939|ref|NC_011916.1|	1831698	1832939	ID=gene1792;Name=CCNA_01700;Dbxref=GeneID:7331760;gbkey=Gene;locus_tag=CCNA_01700	41	110	17	0.000146439	0.000303619	0.000168859	14643.9	30361.9	16885.9	-0.316672	-0.0618661
gi|221232939|ref|NC_011916.1|	1832940	1833926	ID=gene1793;Name=CCNA_01701;Dbxref=GeneID:7331761;gbkey=Gene;locus_tag=CCNA_01701	44	106	12	0.000157154	0.000292578	0.000119194	15715.4	29257.8	11919.4	-0.269917	0.12007
gi|221232939|ref|NC_011916.1|	1833926	1835056	ID=gene1794;Name=CCNA_01702;Dbxref=GeneID:7331762;gbkey=Gene;locus_tag=CCNA_01702	80	169	27	0.000285735	0.000466469	0.000268187	28573.5	46646.9	26818.7	-0.21286	0.0275252
gi|221232939|ref|NC_011916.1|	1835056	1836111	ID=gene1795;Name=CCNA_01703;Dbxref=GeneID:7331763;gbkey=Gene;locus_tag=CCNA_01703	74	191	34	0.000264305	0.000527193	0.000337717	26430.5	52719.3	33771.7	-0.299865	-0.106448
gi|221232939|ref|NC_011916.1|	1836139	1836501	ID=gene1796;Name=CCNA_01704;Dbxref=GeneID:7331764;gbkey=Gene;locus_tag=CCNA_01704	26	61	15	9.28638e-05	0.000168371	0.000148993	9286.38	16837.1	14899.3	-0.25842	-0.205319
gi|221232939|ref|NC_011916.1|	1836721	1837566	ID=gene1797;Name=CCNA_01705;Dbxref=GeneID:7331765;gbkey=Gene;locus_tag=CCNA_01705	35	100	15	0.000125009	0.000276017	0.000148993	12500.9	27601.7	14899.3	-0.343995	-0.0762243
gi|221232939|ref|NC_011916.1|	1837718	1839457	ID=gene1798;Name=CCNA_01706;Dbxref=GeneID:7331766;gbkey=Gene;locus_tag=CCNA_01706	99	195	29	0.000353597	0.000538234	0.000288053	35359.7	53823.4	28805.3	-0.182463	0.0890361
gi|221232939|ref|NC_011916.1|	1839457	1840005	ID=gene1799;Name=CCNA_01707;Dbxref=GeneID:7331767;gbkey=Gene;locus_tag=CCNA_01707	30	81	11	0.000107151	0.000223574	0.000109261	10715.1	22357.4	10926.1	-0.319427	-0.00847249
gi|221232939|ref|NC_011916.1|	1840110	1840661	ID=gene1800;Name=CCNA_01708;Dbxref=GeneID:7331768;gbkey=Gene;locus_tag=CCNA_01708	22	92	13	7.8577e-05	0.000253936	0.000129127	7857.7	25393.6	12912.7	-0.509429	-0.215722
gi|221232939|ref|NC_011916.1|	1840745	1841074	ID=gene1801;Name=CCNA_01709;Dbxref=GeneID:7331769;gbkey=Gene;locus_tag=CCNA_01709	18	60	8	6.42903e-05	0.00016561	7.94628e-05	6429.03	16561	7946.28	-0.410942	-0.0920185
gi|221232939|ref|NC_011916.1|	1841077	1842606	ID=gene1802;Name=CCNA_01710;Dbxref=GeneID:7331770;gbkey=Gene;locus_tag=CCNA_01710	70	214	27	0.000250018	0.000590677	0.000268187	25001.8	59067.7	26818.7	-0.373379	-0.0304668
gi|221232939|ref|NC_011916.1|	1842780	1844255	ID=gene1803;Name=CCNA_01711;Dbxref=GeneID:7331771;gbkey=Gene;locus_tag=CCNA_01711	94	286	56	0.000335738	0.00078941	0.00055624	33573.8	78941	55624	-0.371302	-0.219261
gi|221232939|ref|NC_011916.1|	1844245	1844628	ID=gene1804;Name=CCNA_01712;Dbxref=GeneID:7331772;gbkey=Gene;locus_tag=CCNA_01712	14	31	11	5.00036e-05	8.55654e-05	0.000109261	5000.36	8556.54	10926.1	-0.233297	-0.339466
gi|221232939|ref|NC_011916.1|	1844752	1845330	ID=gene1805;Name=CCNA_01713;Dbxref=GeneID:7331773;gbkey=Gene;locus_tag=CCNA_01713	30	98	25	0.000107151	0.000270497	0.000248321	10715.1	27049.7	24832.1	-0.402168	-0.36502
gi|221232939|ref|NC_011916.1|	1845242	1845427	ID=gene1806;Name=CCNA_03956;Dbxref=GeneID:18668877;gbkey=Gene;locus_tag=CCNA_03956	10	44	10	3.57168e-05	0.000121448	9.93285e-05	3571.68	12144.8	9932.85	-0.531516	-0.444201
gi|221232939|ref|NC_011916.1|	1845426	1845773	ID=gene1807;Name=CCNA_01714;Dbxref=GeneID:7331774;gbkey=Gene;locus_tag=CCNA_01714	29	48	9	0.000103579	0.000132488	8.93957e-05	10357.9	13248.8	8939.57	-0.106907	0.0639544
gi|221232939|ref|NC_011916.1|	1845879	1846565	ID=gene1808;Name=CCNA_01715;Dbxref=GeneID:7331775;gbkey=Gene;locus_tag=CCNA_01715	27	103	11	9.64355e-05	0.000284298	0.000109261	9643.55	28429.8	10926.1	-0.469537	-0.05423
gi|221232939|ref|NC_011916.1|	1846602	1846787	ID=gene1809;Name=CCNA_01716;Dbxref=GeneID:7331776;gbkey=Gene;locus_tag=CCNA_01716	7	24	25	2.50018e-05	6.62442e-05	0.000248321	2500.18	6624.42	24832.1	-0.423177	-0.997043
gi|221232939|ref|NC_011916.1|	1846800	1847210	ID=gene1810;Name=CCNA_01717;Dbxref=GeneID:7331777;gbkey=Gene;locus_tag=CCNA_01717	24	36	16	8.57204e-05	9.93663e-05	0.000158926	8572.04	9936.63	15892.6	-0.0641547	-0.26811
gi|221232939|ref|NC_011916.1|	1847210	1847725	ID=gene1811;Name=CCNA_01718;Dbxref=GeneID:7331778;gbkey=Gene;locus_tag=CCNA_01718	25	81	13	8.92921e-05	0.000223574	0.000129127	8929.21	22357.4	12912.7	-0.398608	-0.160204
gi|221232939|ref|NC_011916.1|	1847722	1848030	ID=gene1812;Name=CCNA_01719;Dbxref=GeneID:7331779;gbkey=Gene;locus_tag=CCNA_01719	10	15	9	3.57168e-05	4.14026e-05	8.93957e-05	3571.68	4140.26	8939.57	-0.0641547	-0.398444
gi|221232939|ref|NC_011916.1|	1848134	1848526	ID=gene1813;Name=CCNA_03893;Dbxref=GeneID:17829429;gbkey=Gene;locus_tag=CCNA_03893	18	54	9	6.42903e-05	0.000149049	8.93957e-05	6429.03	14904.9	8939.57	-0.365185	-0.143171
gi|221232939|ref|NC_011916.1|	1848549	1849133	ID=gene1814;Name=CCNA_01721;Dbxref=GeneID:7331781;gbkey=Gene;locus_tag=CCNA_01721	26	70	10	9.28638e-05	0.000193212	9.93285e-05	9286.38	19321.2	9932.85	-0.318188	-0.0292277
gi|221232939|ref|NC_011916.1|	1849102	1849506	ID=gene1815;Name=CCNA_01722;Dbxref=GeneID:7331782;gbkey=Gene;locus_tag=CCNA_01722	11	23	11	3.92885e-05	6.3484e-05	0.000109261	3928.85	6348.4	10926.1	-0.208399	-0.444201
gi|221232939|ref|NC_011916.1|	1849599	1850426	ID=gene1816;Name=CCNA_01723;Dbxref=GeneID:7331860;gbkey=Gene;locus_tag=CCNA_01723	2	2	4	7.14337e-06	5.52035e-06	3.97314e-05	714.337	552.035	3973.14	0.111937	-0.745231
gi|221232939|ref|NC_011916.1|	1850579	1851331	ID=gene1817;Name=CCNA_01724;Dbxref=GeneID:7331189;gbkey=Gene;locus_tag=CCNA_01724	12	89	7	4.28602e-05	0.000245655	6.953e-05	4286.02	24565.5	6953	-0.758272	-0.210118
gi|221232939|ref|NC_011916.1|	1851328	1852758	ID=gene1818;Name=bamB;Dbxref=GeneID:7331190;gbkey=Gene;gene=bamB;locus_tag=CCNA_01725	1	6	1	3.57168e-06	1.6561e-05	9.93285e-06	357.168	1656.1	993.285	-0.666215	-0.444201
gi|221232939|ref|NC_011916.1|	1852884	1854650	ID=gene1819;Name=CCNA_01726;Dbxref=GeneID:7331191;gbkey=Gene;locus_tag=CCNA_01726	11	40	9	3.92885e-05	0.000110407	8.93957e-05	3928.85	11040.7	8939.57	-0.448731	-0.357051
gi|221232939|ref|NC_011916.1|	1854729	1856234	ID=gene1820;Name=CCNA_01727;Dbxref=GeneID:7331192;gbkey=Gene;locus_tag=CCNA_01727	68	219	44	0.000242874	0.000604478	0.000437046	24287.4	60447.8	43704.6	-0.395999	-0.255145
gi|221232939|ref|NC_011916.1|	1856420	1857175	ID=gene1821;Name=CCNA_01728;Dbxref=GeneID:7331193;gbkey=Gene;locus_tag=CCNA_01728	39	132	18	0.000139296	0.000364343	0.000178791	13929.6	36434.3	17879.1	-0.417573	-0.108409
gi|221232939|ref|NC_011916.1|	1857224	1858237	ID=gene1822;Name=CCNA_01729;Dbxref=GeneID:7331194;gbkey=Gene;locus_tag=CCNA_01729	53	120	19	0.000189299	0.000331221	0.000188724	18929.9	33122.1	18872.4	-0.242969	0.00132121
gi|221232939|ref|NC_011916.1|	1858257	1859759	ID=gene1823;Name=CCNA_01730;Dbxref=GeneID:7331195;gbkey=Gene;locus_tag=CCNA_01730	76	270	48	0.000271448	0.000745247	0.000476777	27144.8	74524.7	47677.7	-0.438614	-0.244629
gi|221232939|ref|NC_011916.1|	1859756	1860373	ID=gene1824;Name=CCNA_01731;Dbxref=GeneID:7331196;gbkey=Gene;locus_tag=CCNA_01731	37	105	20	0.000132152	0.000289818	0.000198657	13215.2	28981.8	19865.7	-0.341051	-0.177029
gi|221232939|ref|NC_011916.1|	1860370	1861752	ID=gene1825;Name=CCNA_01732;Dbxref=GeneID:7331197;gbkey=Gene;locus_tag=CCNA_01732	85	255	55	0.000303593	0.000703844	0.000546307	30359.3	70384.4	54630.7	-0.365185	-0.255145
gi|221232939|ref|NC_011916.1|	1861826	1862920	ID=gene1826;Name=CCNA_01733;Dbxref=GeneID:7331198;gbkey=Gene;locus_tag=CCNA_01733	67	229	35	0.000239303	0.00063208	0.00034765	23930.3	63208	34765	-0.421824	-0.162194
gi|221232939|ref|NC_011916.1|	1862960	1863646	ID=gene1827;Name=CCNA_01734;Dbxref=GeneID:7331199;gbkey=Gene;locus_tag=CCNA_01734	77	189	44	0.00027502	0.000521673	0.000437046	27502	52167.3	43704.6	-0.278035	-0.201163
gi|221232939|ref|NC_011916.1|	1863704	1864189	ID=gene1828;Name=CCNA_01735;Dbxref=GeneID:7331200;gbkey=Gene;locus_tag=CCNA_01735	24	84	20	8.57204e-05	0.000231855	0.000198657	8572.04	23185.5	19865.7	-0.432132	-0.36502
gi|221232939|ref|NC_011916.1|	1864287	1864886	ID=gene1829;Name=CCNA_01736;Dbxref=GeneID:7331201;gbkey=Gene;locus_tag=CCNA_01736	34	118	31	0.000121437	0.000325701	0.000307918	12143.7	32570.1	30791.8	-0.428467	-0.404084
gi|221232939|ref|NC_011916.1|	1864901	1866424	ID=gene1830;Name=CCNA_01737;Dbxref=GeneID:7331202;gbkey=Gene;locus_tag=CCNA_01737	8	43	22	2.85735e-05	0.000118687	0.000218523	2857.35	11868.7	21852.3	-0.618442	-0.883534
gi|221232939|ref|NC_011916.1|	1866634	1869063	ID=gene1831;Name=CCNA_01738;Dbxref=GeneID:7331203;gbkey=Gene;locus_tag=CCNA_01738	127	430	58	0.000453604	0.00118687	0.000576106	45360.4	118687	57610.6	-0.417728	-0.103825
gi|221232939|ref|NC_011916.1|	1869268	1869852	ID=gene1832;Name=CCNA_01739;Dbxref=GeneID:7331204;gbkey=Gene;locus_tag=CCNA_01739	27	75	10	9.64355e-05	0.000207013	9.93285e-05	9643.55	20701.3	9932.85	-0.331761	-0.0128373
gi|221232939|ref|NC_011916.1|	1869866	1870144	ID=gene1833;Name=CCNA_01740;Dbxref=GeneID:7331205;gbkey=Gene;locus_tag=CCNA_01740	1	6	2	3.57168e-06	1.6561e-05	1.98657e-05	357.168	1656.1	1986.57	-0.666215	-0.745231
gi|221232939|ref|NC_011916.1|	1870159	1870539	ID=gene1834;Name=CCNA_01741;Dbxref=GeneID:7331206;gbkey=Gene;locus_tag=CCNA_01741	1	1	1	3.57168e-06	2.76017e-06	9.93285e-06	357.168	276.017	993.285	0.111937	-0.444201
gi|221232939|ref|NC_011916.1|	1870808	1871467	ID=gene1835;Name=CCNA_01742;Dbxref=GeneID:7331207;gbkey=Gene;locus_tag=CCNA_01742	39	105	19	0.000139296	0.000289818	0.000188724	13929.6	28981.8	18872.4	-0.318188	-0.13189
gi|221232939|ref|NC_011916.1|	1871442	1872251	ID=gene1836;Name=CCNA_01743;Dbxref=GeneID:7331208;gbkey=Gene;locus_tag=CCNA_01743	55	177	21	0.000196443	0.000488551	0.00020859	19644.3	48855.1	20859	-0.395674	-0.0260577
gi|221232939|ref|NC_011916.1|	1872325	1873437	ID=gene1837;Name=CCNA_01744;Dbxref=GeneID:7331209;gbkey=Gene;locus_tag=CCNA_01744	65	212	26	0.000232159	0.000585157	0.000258254	23215.9	58515.7	25825.4	-0.401486	-0.046261
gi|221232939|ref|NC_011916.1|	1873509	1874042	ID=gene1838;Name=CCNA_01745;Dbxref=GeneID:7331210;gbkey=Gene;locus_tag=CCNA_01745	29	90	16	0.000103579	0.000248416	0.000158926	10357.9	24841.6	15892.6	-0.379908	-0.185923
gi|221232939|ref|NC_011916.1|	1874210	1875154	ID=gene1839;Name=CCNA_01746;Dbxref=GeneID:7331211;gbkey=Gene;locus_tag=CCNA_01746	4	3	1	1.42867e-05	8.28052e-06	9.93285e-06	1428.67	828.052	993.285	0.236875	0.157859
gi|221232939|ref|NC_011916.1|	1875173	1875913	ID=gene1840;Name=CCNA_01747;Dbxref=GeneID:7331212;gbkey=Gene;locus_tag=CCNA_01747	1	8	3	3.57168e-06	2.20814e-05	2.97986e-05	357.168	2208.14	2979.86	-0.791153	-0.921322
gi|221232939|ref|NC_011916.1|	1875935	1876864	ID=gene1841;Name=CCNA_01748;Dbxref=GeneID:7331213;gbkey=Gene;locus_tag=CCNA_01748	47	143	16	0.000167869	0.000394705	0.000158926	16786.9	39470.5	15892.6	-0.371302	0.0237768
gi|221232939|ref|NC_011916.1|	1877029	1877265	ID=gene1842;Name=CCNA_01749;Dbxref=GeneID:7331214;gbkey=Gene;locus_tag=CCNA_01749	1	1	1	3.57168e-06	2.76017e-06	9.93285e-06	357.168	276.017	993.285	0.111937	-0.444201
gi|221232939|ref|NC_011916.1|	1877432	1878712	ID=gene1843;Name=CCNA_01750;Dbxref=GeneID:7331215;gbkey=Gene;locus_tag=CCNA_01750	2	5	5	7.14337e-06	1.38009e-05	4.96643e-05	714.337	1380.09	4966.43	-0.286003	-0.842141
gi|221232939|ref|NC_011916.1|	1878709	1879809	ID=gene1844;Name=CCNA_01751;Dbxref=GeneID:7331216;gbkey=Gene;locus_tag=CCNA_01751	43	192	36	0.000153582	0.000529953	0.000357583	15358.2	52995.3	35758.3	-0.537896	-0.367035
gi|221232939|ref|NC_011916.1|	1879813	1880694	ID=gene1845;Name=CCNA_01752;Dbxref=GeneID:7331217;gbkey=Gene;locus_tag=CCNA_01752	47	145	34	0.000167869	0.000400225	0.000337717	16786.9	40022.5	33771.7	-0.377334	-0.303582
gi|221232939|ref|NC_011916.1|	1880687	1881328	ID=gene1846;Name=gmk;Dbxref=GeneID:7331218;gbkey=Gene;gene=gmk;locus_tag=CCNA_01753	2	8	4	7.14337e-06	2.20814e-05	3.97314e-05	714.337	2208.14	3973.14	-0.490123	-0.745231
gi|221232939|ref|NC_011916.1|	1881367	1881672	ID=gene1847;Name=CCNA_01754;Dbxref=GeneID:7331219;gbkey=Gene;locus_tag=CCNA_01754	13	59	10	4.64319e-05	0.00016285	9.93285e-05	4643.19	16285	9932.85	-0.544972	-0.330258
gi|221232939|ref|NC_011916.1|	1881785	1883437	ID=gene1848;Name=CCNA_01755;Dbxref=GeneID:7331220;gbkey=Gene;locus_tag=CCNA_01755	88	377	53	0.000314308	0.00104059	0.000526441	31430.8	104059	52644.1	-0.519922	-0.223994
gi|221232939|ref|NC_011916.1|	1883535	1883654	ID=gene1849;Name=CCNA_01756;Dbxref=GeneID:7331221;gbkey=Gene;locus_tag=CCNA_01756	7	13	3	2.50018e-05	3.58823e-05	2.97986e-05	2500.18	3588.23	2979.86	-0.156909	-0.0762243
gi|221232939|ref|NC_011916.1|	1883718	1884548	ID=gene1850;Name=CCNA_01757;Dbxref=GeneID:7331222;gbkey=Gene;locus_tag=CCNA_01757	44	130	15	0.000157154	0.000358823	0.000148993	15715.4	35882.3	14899.3	-0.358554	0.0231604
gi|221232939|ref|NC_011916.1|	1884593	1885594	ID=gene1851;Name=pdxA;Dbxref=GeneID:7331223;gbkey=Gene;gene=pdxA;locus_tag=CCNA_01758	1	6	4	3.57168e-06	1.6561e-05	3.97314e-05	357.168	1656.1	3973.14	-0.666215	-1.04626
gi|221232939|ref|NC_011916.1|	1885591	1886940	ID=gene1852;Name=pdxA;Dbxref=GeneID:7331224;gbkey=Gene;gene=pdxA;locus_tag=CCNA_01759	1	7	5	3.57168e-06	1.93212e-05	4.96643e-05	357.168	1932.12	4966.43	-0.733162	-1.14317
gi|221232939|ref|NC_011916.1|	1887107	1889536	ID=gene1853;Name=CCNA_01760;Dbxref=GeneID:7331225;gbkey=Gene;locus_tag=CCNA_01760	14	29	3	5.00036e-05	8.0045e-05	2.97986e-05	5000.36	8004.5	2979.86	-0.204333	0.224806
gi|221232939|ref|NC_011916.1|	1889529	1890635	ID=gene1854;Name=CCNA_01761;Dbxref=GeneID:7331226;gbkey=Gene;locus_tag=CCNA_01761	6	17	9	2.14301e-05	4.6923e-05	8.93957e-05	2143.01	4692.3	8939.57	-0.340361	-0.620292
gi|221232939|ref|NC_011916.1|	1890632	1891771	ID=gene1855;Name=CCNA_01762;Dbxref=GeneID:7331227;gbkey=Gene;locus_tag=CCNA_01762	9	32	8	3.21452e-05	8.83256e-05	7.94628e-05	3214.52	8832.56	7946.28	-0.438971	-0.393049
gi|221232939|ref|NC_011916.1|	1891999	1893480	ID=gene1856;Name=CCNA_01763;Dbxref=GeneID:7331228;gbkey=Gene;locus_tag=CCNA_01763	219	526	95	0.000782199	0.00145185	0.000943621	78219.9	145185	94362.1	-0.268605	-0.0814805
gi|221232939|ref|NC_011916.1|	1893601	1894062	ID=gene1857;Name=CCNA_01764;Dbxref=GeneID:7331229;gbkey=Gene;locus_tag=CCNA_01764	14	25	6	5.00036e-05	6.90044e-05	5.95971e-05	5000.36	6900.44	5959.71	-0.139875	-0.0762243
gi|221232939|ref|NC_011916.1|	1894059	1894400	ID=gene1858;Name=CCNA_01765;Dbxref=GeneID:7331230;gbkey=Gene;locus_tag=CCNA_01765	37	99	20	0.000132152	0.000273257	0.000198657	13215.2	27325.7	19865.7	-0.315497	-0.177029
gi|221232939|ref|NC_011916.1|	1894443	1895228	ID=gene1859;Name=CCNA_01766;Dbxref=GeneID:7331231;gbkey=Gene;locus_tag=CCNA_01766	73	222	37	0.000260733	0.000612759	0.000367516	26073.3	61275.9	36751.6	-0.371094	-0.14908
gi|221232939|ref|NC_011916.1|	1895423	1895821	ID=gene1860;Name=CCNA_01767;Dbxref=GeneID:7331232;gbkey=Gene;locus_tag=CCNA_01767	29	78	5	0.000103579	0.000215294	4.96643e-05	10357.9	21529.4	4966.43	-0.31776	0.319227
gi|221232939|ref|NC_011916.1|	1895834	1896232	ID=gene1861;Name=CCNA_01768;Dbxref=GeneID:7331233;gbkey=Gene;locus_tag=CCNA_01768	38	75	23	0.000135724	0.000207013	0.000228456	13572.4	20701.3	22845.6	-0.183341	-0.226145
gi|221232939|ref|NC_011916.1|	1896310	1898175	ID=gene1862;Name=CCNA_01769;Dbxref=GeneID:7331234;gbkey=Gene;locus_tag=CCNA_01769	97	375	69	0.000346453	0.00103507	0.000685367	34645.3	103507	68536.7	-0.475323	-0.296278
gi|221232939|ref|NC_011916.1|	1898272	1898691	ID=gene1863;Name=CCNA_01770;Dbxref=GeneID:7331235;gbkey=Gene;locus_tag=CCNA_01770	1	6	2	3.57168e-06	1.6561e-05	1.98657e-05	357.168	1656.1	1986.57	-0.666215	-0.745231
gi|221232939|ref|NC_011916.1|	1898688	1898930	ID=gene1864;Name=CCNA_01771;Dbxref=GeneID:7331236;gbkey=Gene;locus_tag=CCNA_01771	22	55	8	7.8577e-05	0.00015181	7.94628e-05	7857.7	15181	7946.28	-0.286003	-0.00486836
gi|221232939|ref|NC_011916.1|	1899035	1899412	ID=gene1865;Name=CCNA_01772;Dbxref=GeneID:7331237;gbkey=Gene;locus_tag=CCNA_01772	42	150	29	0.000150011	0.000414026	0.000288053	15001.1	41402.6	28805.3	-0.440905	-0.28335
gi|221232939|ref|NC_011916.1|	1899409	1900026	ID=gene1866;Name=CCNA_01773;Dbxref=GeneID:7331238;gbkey=Gene;locus_tag=CCNA_01773	45	172	41	0.000160726	0.00047475	0.000407247	16072.6	47475	40724.7	-0.470379	-0.403772
gi|221232939|ref|NC_011916.1|	1900105	1900686	ID=gene1867;Name=CCNA_01774;Dbxref=GeneID:7331239;gbkey=Gene;locus_tag=CCNA_01774	21	136	24	7.50054e-05	0.000375384	0.000238388	7500.54	37538.4	23838.8	-0.699383	-0.502193
gi|221232939|ref|NC_011916.1|	1900847	1901872	ID=gene1868;Name=CCNA_01775;Dbxref=GeneID:7331240;gbkey=Gene;locus_tag=CCNA_01775	50	215	44	0.000178584	0.000593437	0.000437046	17858.4	59343.7	43704.6	-0.521532	-0.388684
gi|221232939|ref|NC_011916.1|	1901998	1903167	ID=gene1869;Name=CCNA_01776;Dbxref=GeneID:7331241;gbkey=Gene;locus_tag=CCNA_01776	3	19	19	1.07151e-05	5.24433e-05	0.000188724	1071.51	5244.33	18872.4	-0.689696	-1.24583
gi|221232939|ref|NC_011916.1|	1903417	1905099	ID=gene1870;Name=CCNA_01777;Dbxref=GeneID:7331242;gbkey=Gene;locus_tag=CCNA_01777	127	315	60	0.000453604	0.000869455	0.000595971	45360.4	86945.5	59597.1	-0.28257	-0.118549
gi|221232939|ref|NC_011916.1|	1905204	1906496	ID=gene1871;Name=CCNA_01778;Dbxref=GeneID:7331243;gbkey=Gene;locus_tag=CCNA_01778	97	256	65	0.000346453	0.000706605	0.000645636	34645.3	70660.5	64563.6	-0.309532	-0.270343
gi|221232939|ref|NC_011916.1|	1906529	1906798	ID=gene1872;Name=CCNA_01779;Dbxref=GeneID:7331244;gbkey=Gene;locus_tag=CCNA_01779	11	36	6	3.92885e-05	9.93663e-05	5.95971e-05	3928.85	9936.63	5959.71	-0.402973	-0.18096
gi|221232939|ref|NC_011916.1|	1906954	1908453	ID=gene1873;Name=ppx1;Dbxref=GeneID:7331245;gbkey=Gene;gene=ppx1;locus_tag=CCNA_01780	132	346	96	0.000471462	0.00095502	0.000953554	47146.2	95502	95355.4	-0.306566	-0.305898
gi|221232939|ref|NC_011916.1|	1908544	1908939	ID=gene1874;Name=CCNA_01781;Dbxref=GeneID:7331246;gbkey=Gene;locus_tag=CCNA_01781	27	79	29	9.64355e-05	0.000218054	0.000288053	9643.55	21805.4	28805.3	-0.354327	-0.475235
gi|221232939|ref|NC_011916.1|	1908936	1911152	ID=gene1875;Name=ppk1;Dbxref=GeneID:7331247;gbkey=Gene;gene=ppk1;locus_tag=CCNA_01782	105	449	65	0.000375027	0.00123932	0.000645636	37502.7	123932	64563.6	-0.519121	-0.235925
gi|221232939|ref|NC_011916.1|	1911195	1911615	ID=gene1876;Name=CCNA_R0145;Dbxref=GeneID:18668878;gbkey=Gene;locus_tag=CCNA_R0145	8	27	6	2.85735e-05	7.45247e-05	5.95971e-05	2857.35	7452.47	5959.71	-0.416337	-0.319262
gi|221232939|ref|NC_011916.1|	1911358	1912050	ID=gene1877;Name=hdaA;Dbxref=GeneID:7331248;gbkey=Gene;gene=hdaA;locus_tag=CCNA_01783	2	18	3	7.14337e-06	4.96831e-05	2.97986e-05	714.337	4968.31	2979.86	-0.842306	-0.620292
gi|221232939|ref|NC_011916.1|	1912227	1912619	ID=gene1878;Name=CCNA_01784;Dbxref=GeneID:7331249;gbkey=Gene;locus_tag=CCNA_01784	7	20	2	2.50018e-05	5.52035e-05	1.98657e-05	2500.18	5520.35	1986.57	-0.343995	0.099867
gi|221232939|ref|NC_011916.1|	1912486	1913097	ID=gene1879;Name=CCNA_01785;Dbxref=GeneID:7331250;gbkey=Gene;locus_tag=CCNA_01785	9	25	1	3.21452e-05	6.90044e-05	9.93285e-06	3214.52	6900.44	993.285	-0.331761	0.510041
gi|221232939|ref|NC_011916.1|	1913996	1914736	ID=gene1880;Name=CCNA_01786;Dbxref=GeneID:7331251;gbkey=Gene;locus_tag=CCNA_01786	50	111	25	0.000178584	0.000306379	0.000248321	17858.4	30637.9	24832.1	-0.234416	-0.143171
gi|221232939|ref|NC_011916.1|	1914921	1915856	ID=gene1881;Name=CCNA_01787;Dbxref=GeneID:7331252;gbkey=Gene;locus_tag=CCNA_01787	128	139	51	0.000457176	0.000383664	0.000506576	45717.6	38366.4	50657.6	0.0761317	-0.0445613
gi|221232939|ref|NC_011916.1|	1915870	1916013	ID=gene1882;Name=CCNA_R0042;Dbxref=GeneID:7331253;gbkey=Gene;locus_tag=CCNA_R0042	22	14	8	7.8577e-05	3.86424e-05	7.94628e-05	7857.7	3864.24	7946.28	0.308231	-0.00486836
gi|221232939|ref|NC_011916.1|	1916111	1916470	ID=gene1883;Name=CCNA_01788;Dbxref=GeneID:7331254;gbkey=Gene;locus_tag=CCNA_01788	30	43	11	0.000107151	0.000118687	0.000109261	10715.1	11868.7	10926.1	-0.0444107	-0.00847249
gi|221232939|ref|NC_011916.1|	1916649	1917164	ID=gene1884;Name=CCNA_01789;Dbxref=GeneID:7331255;gbkey=Gene;locus_tag=CCNA_01789	30	95	15	0.000107151	0.000262217	0.000148993	10715.1	26221.7	14899.3	-0.388666	-0.143171
gi|221232939|ref|NC_011916.1|	1917304	1917771	ID=gene1885;Name=CCNA_01790;Dbxref=GeneID:7331256;gbkey=Gene;locus_tag=CCNA_01790	24	82	13	8.57204e-05	0.000226334	0.000129127	8572.04	22633.4	12912.7	-0.421666	-0.177933
gi|221232939|ref|NC_011916.1|	1917887	1919539	ID=gene1886;Name=CCNA_01791;Dbxref=GeneID:7331257;gbkey=Gene;locus_tag=CCNA_01791	44	103	40	0.000157154	0.000284298	0.000397314	15715.4	28429.8	39731.4	-0.257448	-0.402808
gi|221232939|ref|NC_011916.1|	1919654	1919836	ID=gene1887;Name=CCNA_01792;Dbxref=GeneID:7331258;gbkey=Gene;locus_tag=CCNA_01792	1	3	1	3.57168e-06	8.28052e-06	9.93285e-06	357.168	828.052	993.285	-0.365185	-0.444201
gi|221232939|ref|NC_011916.1|	1919960	1920958	ID=gene1888;Name=CCNA_01793;Dbxref=GeneID:7331259;gbkey=Gene;locus_tag=CCNA_01793	79	211	41	0.000282163	0.000582397	0.000407247	28216.3	58239.7	40724.7	-0.314719	-0.159358
gi|221232939|ref|NC_011916.1|	1920971	1921741	ID=gene1889;Name=CCNA_01794;Dbxref=GeneID:7331260;gbkey=Gene;locus_tag=CCNA_01794	52	149	27	0.000185728	0.000411266	0.000268187	18572.8	41126.6	26818.7	-0.345246	-0.159561
gi|221232939|ref|NC_011916.1|	1921855	1923135	ID=gene1890;Name=CCNA_01795;Dbxref=GeneID:7331261;gbkey=Gene;locus_tag=CCNA_01795	34	142	27	0.000121437	0.000391945	0.000268187	12143.7	39194.5	26818.7	-0.508873	-0.344086
gi|221232939|ref|NC_011916.1|	1923489	1923791	ID=gene1891;Name=ftsB;Dbxref=GeneID:7331263;gbkey=Gene;gene=ftsB;locus_tag=CCNA_01797	3	6	2	1.07151e-05	1.6561e-05	1.98657e-05	1071.51	1656.1	1986.57	-0.189093	-0.26811
gi|221232939|ref|NC_011916.1|	1923957	1924988	ID=gene1892;Name=CCNA_01799;Dbxref=GeneID:7331265;gbkey=Gene;locus_tag=CCNA_01799	4	4	19	1.42867e-05	1.10407e-05	0.000188724	1428.67	1104.07	18872.4	0.111937	-1.12089
gi|221232939|ref|NC_011916.1|	1924985	1926337	ID=gene1893;Name=CCNA_01800;Dbxref=GeneID:7331266;gbkey=Gene;locus_tag=CCNA_01800	5	6	9	1.78584e-05	1.6561e-05	8.93957e-05	1785.84	1656.1	8939.57	0.0327553	-0.699474
gi|221232939|ref|NC_011916.1|	1926343	1926795	ID=gene1894;Name=CCNA_01801;Dbxref=GeneID:7331267;gbkey=Gene;locus_tag=CCNA_01801	17	29	6	6.07186e-05	8.0045e-05	5.95971e-05	6071.86	8004.5	5959.71	-0.120013	0.00809661
gi|221232939|ref|NC_011916.1|	1926680	1926746	ID=gene1895;Name=CCNA_R0146;Dbxref=GeneID:18668879;gbkey=Gene;locus_tag=CCNA_R0146	6	8	4	2.14301e-05	2.20814e-05	3.97314e-05	2143.01	2208.14	3973.14	-0.0130022	-0.26811
gi|221232939|ref|NC_011916.1|	1926792	1926908	ID=gene1896;Name=CCNA_01802;Dbxref=GeneID:7331268;gbkey=Gene;locus_tag=CCNA_01802	2	5	6	7.14337e-06	1.38009e-05	5.95971e-05	714.337	1380.09	5959.71	-0.286003	-0.921322
gi|221232939|ref|NC_011916.1|	1926921	1928207	ID=gene1897;Name=CCNA_01803;Dbxref=GeneID:7331269;gbkey=Gene;locus_tag=CCNA_01803	2	2	6	7.14337e-06	5.52035e-06	5.95971e-05	714.337	552.035	5959.71	0.111937	-0.921322
gi|221232939|ref|NC_011916.1|	1928226	1928708	ID=gene1898;Name=CCNA_01804;Dbxref=GeneID:7331271;gbkey=Gene;locus_tag=CCNA_01804	26	61	11	9.28638e-05	0.000168371	0.000109261	9286.38	16837.1	10926.1	-0.25842	-0.0706204
gi|221232939|ref|NC_011916.1|	1928791	1930191	ID=gene1899;Name=CCNA_01805;Dbxref=GeneID:7331272;gbkey=Gene;locus_tag=CCNA_01805	6	7	9	2.14301e-05	1.93212e-05	8.93957e-05	2143.01	1932.12	8939.57	0.0449897	-0.620292
gi|221232939|ref|NC_011916.1|	1930211	1931668	ID=gene1900;Name=CCNA_01806;Dbxref=GeneID:7331273;gbkey=Gene;locus_tag=CCNA_01806	104	219	54	0.000371455	0.000604478	0.000536374	37145.5	60447.8	53637.4	-0.211474	-0.159561
gi|221232939|ref|NC_011916.1|	1931701	1933254	ID=gene1901;Name=CCNA_01807;Dbxref=GeneID:7331274;gbkey=Gene;locus_tag=CCNA_01807	107	264	49	0.00038217	0.000728686	0.00048671	38217	72868.6	48671	-0.280284	-0.105013
gi|221232939|ref|NC_011916.1|	1933343	1934419	ID=gene1902;Name=CCNA_01808;Dbxref=GeneID:7331275;gbkey=Gene;locus_tag=CCNA_01808	86	169	30	0.000307165	0.000466469	0.000297986	30716.5	46646.9	29798.6	-0.181452	0.0131761
gi|221232939|ref|NC_011916.1|	1934502	1935479	ID=gene1903;Name=CCNA_01809;Dbxref=GeneID:7331276;gbkey=Gene;locus_tag=CCNA_01809	2	4	1	7.14337e-06	1.10407e-05	9.93285e-06	714.337	1104.07	993.285	-0.189093	-0.143171
gi|221232939|ref|NC_011916.1|	1935483	1935929	ID=gene1904;Name=CCNA_01810;Dbxref=GeneID:7331277;gbkey=Gene;locus_tag=CCNA_01810	20	33	9	7.14337e-05	9.10857e-05	8.93957e-05	7143.37	9108.57	8939.57	-0.105547	-0.0974136
gi|221232939|ref|NC_011916.1|	1935926	1936417	ID=gene1905;Name=CCNA_01811;Dbxref=GeneID:7331278;gbkey=Gene;locus_tag=CCNA_01811	31	84	17	0.000110722	0.000231855	0.000168859	11072.2	23185.5	16885.9	-0.320981	-0.183288
gi|221232939|ref|NC_011916.1|	1936456	1937604	ID=gene1906;Name=CCNA_01812;Dbxref=GeneID:7331279;gbkey=Gene;locus_tag=CCNA_01812	3	8	3	1.07151e-05	2.20814e-05	2.97986e-05	1071.51	2208.14	2979.86	-0.314032	-0.444201
gi|221232939|ref|NC_011916.1|	1937704	1938711	ID=gene1907;Name=CCNA_01813;Dbxref=GeneID:7331280;gbkey=Gene;locus_tag=CCNA_01813	59	221	59	0.000210729	0.000609998	0.000586038	21072.9	60999.8	58603.8	-0.461604	-0.444201
gi|221232939|ref|NC_011916.1|	1938708	1939829	ID=gene1908;Name=CCNA_01814;Dbxref=GeneID:7331281;gbkey=Gene;locus_tag=CCNA_01814	57	267	33	0.000203586	0.000736966	0.000327784	20358.6	73696.6	32778.4	-0.5587	-0.20684
gi|221232939|ref|NC_011916.1|	1939826	1941247	ID=gene1909;Name=CCNA_01815;Dbxref=GeneID:7331282;gbkey=Gene;locus_tag=CCNA_01815	96	261	28	0.000342882	0.000720405	0.00027812	34288.2	72040.5	27812	-0.322433	0.0909121
gi|221232939|ref|NC_011916.1|	1941312	1943555	ID=gene1910;Name=CCNA_01816;Dbxref=GeneID:7331283;gbkey=Gene;locus_tag=CCNA_01816	128	402	68	0.000457176	0.00110959	0.000675434	45717.6	110959	67543.4	-0.38508	-0.1695
gi|221232939|ref|NC_011916.1|	1943552	1944940	ID=gene1911;Name=CCNA_01817;Dbxref=GeneID:7331284;gbkey=Gene;locus_tag=CCNA_01817	66	193	28	0.000235731	0.000532714	0.00027812	23573.1	53271.4	27812	-0.354077	-0.0718152
gi|221232939|ref|NC_011916.1|	1944941	1945804	ID=gene1912;Name=CCNA_01818;Dbxref=GeneID:7331285;gbkey=Gene;locus_tag=CCNA_01818	59	212	42	0.000210729	0.000585157	0.00041718	21072.9	58515.7	41718	-0.443547	-0.296598
gi|221232939|ref|NC_011916.1|	1945962	1946210	ID=gene1913;Name=CCNA_01819;Dbxref=GeneID:7331286;gbkey=Gene;locus_tag=CCNA_01819	1	1	1	3.57168e-06	2.76017e-06	9.93285e-06	357.168	276.017	993.285	0.111937	-0.444201
gi|221232939|ref|NC_011916.1|	1946223	1947563	ID=gene1914;Name=CCNA_01820;Dbxref=GeneID:7331287;gbkey=Gene;locus_tag=CCNA_01820	94	333	83	0.000335738	0.000919138	0.000824427	33573.8	91913.8	82442.7	-0.43738	-0.390151
gi|221232939|ref|NC_011916.1|	1947560	1948387	ID=gene1915;Name=CCNA_01821;Dbxref=GeneID:7331288;gbkey=Gene;locus_tag=CCNA_01821	59	139	27	0.000210729	0.000383664	0.000268187	21072.9	38366.4	26818.7	-0.260226	-0.104713
gi|221232939|ref|NC_011916.1|	1948350	1949762	ID=gene1916;Name=CCNA_01822;Dbxref=GeneID:7331289;gbkey=Gene;locus_tag=CCNA_01822	101	286	31	0.00036074	0.00078941	0.000307918	36074	78941	30791.8	-0.340108	0.0687586
gi|221232939|ref|NC_011916.1|	1950040	1950258	ID=gene1917;Name=CCNA_01823;Dbxref=GeneID:7331290;gbkey=Gene;locus_tag=CCNA_01823	10	28	8	3.57168e-05	7.72849e-05	7.94628e-05	3571.68	7728.49	7946.28	-0.335222	-0.347291
gi|221232939|ref|NC_011916.1|	1950334	1950669	ID=gene1918;Name=CCNA_01824;Dbxref=GeneID:7331291;gbkey=Gene;locus_tag=CCNA_01824	22	48	11	7.8577e-05	0.000132488	0.000109261	7857.7	13248.8	10926.1	-0.226882	-0.143171
gi|221232939|ref|NC_011916.1|	1951298	1953250	ID=gene1919;Name=CCNA_01826;Dbxref=GeneID:7331293;gbkey=Gene;locus_tag=CCNA_01826	156	375	82	0.000557183	0.00103507	0.000814494	55718.3	103507	81449.4	-0.26897	-0.16489
gi|221232939|ref|NC_011916.1|	1953316	1954770	ID=gene1920;Name=cobQ;Dbxref=GeneID:7331294;gbkey=Gene;gene=cobQ;locus_tag=CCNA_01827	93	219	38	0.000332167	0.000604478	0.000377448	33216.7	60447.8	37744.8	-0.260025	-0.0555017
gi|221232939|ref|NC_011916.1|	1954767	1955342	ID=gene1921;Name=CCNA_01828;Dbxref=GeneID:7331376;gbkey=Gene;locus_tag=CCNA_01828	48	110	38	0.000171441	0.000303619	0.000377448	17144.1	30361.9	37744.8	-0.248215	-0.342743
gi|221232939|ref|NC_011916.1|	1955493	1956539	ID=gene1922;Name=CCNA_01829;Dbxref=GeneID:7331377;gbkey=Gene;locus_tag=CCNA_01829	63	223	29	0.000225016	0.000615519	0.000288053	22501.6	61551.9	28805.3	-0.437028	-0.107259
gi|221232939|ref|NC_011916.1|	1956674	1959535	ID=gene1923;Name=CCNA_01830;Dbxref=GeneID:7331378;gbkey=Gene;locus_tag=CCNA_01830	191	617	56	0.000682192	0.00170303	0.00055624	68219.2	170303	55624	-0.397315	0.0886443
gi|221232939|ref|NC_011916.1|	1959650	1961173	ID=gene1924;Name=CCNA_01831;Dbxref=GeneID:7331379;gbkey=Gene;locus_tag=CCNA_01831	115	287	16	0.000410744	0.00079217	0.000158926	41074.4	79217	15892.6	-0.285248	0.412377
gi|221232939|ref|NC_011916.1|	1961197	1963485	ID=gene1925;Name=CCNA_01832;Dbxref=GeneID:7331380;gbkey=Gene;locus_tag=CCNA_01832	158	482	56	0.000564326	0.0013304	0.00055624	56432.6	133040	55624	-0.372453	0.006268
gi|221232939|ref|NC_011916.1|	1963485	1964894	ID=gene1926;Name=CCNA_01833;Dbxref=GeneID:7331381;gbkey=Gene;locus_tag=CCNA_01833	106	317	37	0.000378598	0.000874975	0.000367516	37859.8	87497.5	36751.6	-0.363817	0.0129031
gi|221232939|ref|NC_011916.1|	1965009	1967531	ID=gene1927;Name=CCNA_01834;Dbxref=GeneID:7331382;gbkey=Gene;locus_tag=CCNA_01834	194	495	78	0.000692907	0.00136629	0.000774763	69290.7	136629	77476.3	-0.294867	-0.0484939
gi|221232939|ref|NC_011916.1|	1967528	1968214	ID=gene1928;Name=CCNA_01835;Dbxref=GeneID:7331383;gbkey=Gene;locus_tag=CCNA_01835	72	195	27	0.000257161	0.000538234	0.000268187	25716.1	53823.4	26818.7	-0.320766	-0.0182323
gi|221232939|ref|NC_011916.1|	1968272	1968904	ID=gene1929;Name=CCNA_01836;Dbxref=GeneID:7331384;gbkey=Gene;locus_tag=CCNA_01836	56	164	18	0.000200014	0.000452669	0.000178791	20001.4	45266.9	17879.1	-0.354719	0.0487145
gi|221232939|ref|NC_011916.1|	1969053	1970081	ID=gene1930;Name=CCNA_01837;Dbxref=GeneID:7331385;gbkey=Gene;locus_tag=CCNA_01837	54	178	22	0.000192871	0.000491311	0.000218523	19287.1	49131.1	21852.3	-0.40609	-0.05423
gi|221232939|ref|NC_011916.1|	1970882	1972324	ID=gene1931;Name=CCNA_01840;Dbxref=GeneID:7331388;gbkey=Gene;locus_tag=CCNA_01840	134	368	61	0.000478606	0.00101574	0.000605904	47860.6	101574	60590.4	-0.326806	-0.102426
gi|221232939|ref|NC_011916.1|	1972490	1974109	ID=gene1932;Name=CCNA_01841;Dbxref=GeneID:7331389;gbkey=Gene;locus_tag=CCNA_01841	122	348	33	0.000435745	0.000960541	0.000327784	43574.5	96054.1	32778.4	-0.343283	0.123645
gi|221232939|ref|NC_011916.1|	1974143	1974370	ID=gene1933;Name=CCNA_01842;Dbxref=GeneID:7331390;gbkey=Gene;locus_tag=CCNA_01842	16	64	5	5.71469e-05	0.000176651	4.96643e-05	5714.69	17665.1	4966.43	-0.490123	0.0609489
gi|221232939|ref|NC_011916.1|	1974451	1976028	ID=gene1934;Name=CCNA_01843;Dbxref=GeneID:7331391;gbkey=Gene;locus_tag=CCNA_01843	122	403	34	0.000435745	0.00111235	0.000337717	43574.5	111235	33771.7	-0.407009	0.11068
gi|221232939|ref|NC_011916.1|	1976177	1976803	ID=gene1935;Name=CCNA_01844;Dbxref=GeneID:7331392;gbkey=Gene;locus_tag=CCNA_01844	45	153	11	0.000160726	0.000422307	0.000109261	16072.6	42230.7	10926.1	-0.419542	0.167619
gi|221232939|ref|NC_011916.1|	1977086	1977619	ID=gene1936;Name=CCNA_01845;Dbxref=GeneID:7331393;gbkey=Gene;locus_tag=CCNA_01845	87	162	25	0.000310736	0.000447148	0.000248321	31073.6	44714.8	24832.1	-0.158059	0.0973782
gi|221232939|ref|NC_011916.1|	1977612	1978958	ID=gene1937;Name=CCNA_01846;Dbxref=GeneID:7331394;gbkey=Gene;locus_tag=CCNA_01846	110	421	69	0.000392885	0.00116203	0.000685367	39288.5	116203	68536.7	-0.470953	-0.241657
gi|221232939|ref|NC_011916.1|	1978955	1979692	ID=gene1938;Name=CCNA_01847;Dbxref=GeneID:7331395;gbkey=Gene;locus_tag=CCNA_01847	51	139	15	0.000182156	0.000383664	0.000148993	18215.6	38366.4	14899.3	-0.323508	0.0872779
gi|221232939|ref|NC_011916.1|	1979689	1980078	ID=gene1939;Name=qoxD;Dbxref=GeneID:7331396;gbkey=Gene;gene=qoxD;locus_tag=CCNA_01848	40	136	21	0.000142867	0.000375384	0.00020859	14286.7	37538.4	20859	-0.419542	-0.16436
gi|221232939|ref|NC_011916.1|	1980075	1980701	ID=gene1940;Name=qoxC;Dbxref=GeneID:7331397;gbkey=Gene;gene=qoxC;locus_tag=CCNA_01849	62	160	38	0.000221444	0.000441628	0.000377448	22144.4	44162.8	37744.8	-0.299792	-0.231593
gi|221232939|ref|NC_011916.1|	1980704	1982701	ID=gene1941;Name=qoxB;Dbxref=GeneID:7331398;gbkey=Gene;gene=qoxB;locus_tag=CCNA_01850	193	533	87	0.000689335	0.00147117	0.000864158	68933.5	147117	86415.8	-0.329233	-0.098163
gi|221232939|ref|NC_011916.1|	1982720	1983781	ID=gene1942;Name=qoxA;Dbxref=GeneID:7331399;gbkey=Gene;gene=qoxA;locus_tag=CCNA_01851	91	287	53	0.000325023	0.00079217	0.000526441	32502.3	79217	52644.1	-0.386904	-0.209436
gi|221232939|ref|NC_011916.1|	1983992	1985332	ID=gene1943;Name=CCNA_01852;Dbxref=GeneID:7331400;gbkey=Gene;locus_tag=CCNA_01852	117	299	38	0.000417887	0.000825292	0.000377448	41788.7	82529.2	37744.8	-0.295549	0.0442012
gi|221232939|ref|NC_011916.1|	1985425	1985829	ID=gene1944;Name=CCNA_01853;Dbxref=GeneID:7331401;gbkey=Gene;locus_tag=CCNA_01853	57	151	14	0.000203586	0.000416786	0.00013906	20358.6	41678.6	13906	-0.311166	0.165546
gi|221232939|ref|NC_011916.1|	1985974	1986639	ID=gene1945;Name=CCNA_01854;Dbxref=GeneID:7331402;gbkey=Gene;locus_tag=CCNA_01854	37	155	18	0.000132152	0.000427827	0.000178791	13215.2	42782.7	17879.1	-0.510193	-0.131272
gi|221232939|ref|NC_011916.1|	1986625	1986741	ID=gene1946;Name=CCNA_R0147;Dbxref=GeneID:18668880;gbkey=Gene;locus_tag=CCNA_R0147	10	27	9	3.57168e-05	7.45247e-05	8.93957e-05	3571.68	7452.47	8939.57	-0.319427	-0.398444
gi|221232939|ref|NC_011916.1|	1986769	1987485	ID=gene1947;Name=CCNA_01855;Dbxref=GeneID:7331403;gbkey=Gene;locus_tag=CCNA_01855	49	154	17	0.000175013	0.000425067	0.000168859	17501.3	42506.7	16885.9	-0.385388	0.0155461
gi|221232939|ref|NC_011916.1|	1987428	1989626	ID=gene1948;Name=CCNA_01856;Dbxref=GeneID:7331404;gbkey=Gene;locus_tag=CCNA_01856	184	532	55	0.00065719	0.00146841	0.000546307	65719	146841	54630.7	-0.349157	0.0802541
gi|221232939|ref|NC_011916.1|	1989653	1990909	ID=gene1949;Name=CCNA_01857;Dbxref=GeneID:7331405;gbkey=Gene;locus_tag=CCNA_01857	86	303	41	0.000307165	0.000836333	0.000407247	30716.5	83633.3	40724.7	-0.435008	-0.122486
gi|221232939|ref|NC_011916.1|	1990867	1991769	ID=gene1950;Name=CCNA_01858;Dbxref=GeneID:7331406;gbkey=Gene;locus_tag=CCNA_01858	90	264	53	0.000321452	0.000728686	0.000526441	32145.2	72868.6	52644.1	-0.355425	-0.214234
gi|221232939|ref|NC_011916.1|	1991852	1993885	ID=gene1951;Name=CCNA_01859;Dbxref=GeneID:7331407;gbkey=Gene;locus_tag=CCNA_01859	168	574	80	0.000600043	0.00158434	0.000794628	60004.3	158434	79462.8	-0.421666	-0.121982
gi|221232939|ref|NC_011916.1|	1993888	1995033	ID=gene1952;Name=CCNA_01860;Dbxref=GeneID:7331408;gbkey=Gene;locus_tag=CCNA_01860	89	307	46	0.00031788	0.000847373	0.000456911	31788	84737.3	45691.1	-0.425812	-0.157569
gi|221232939|ref|NC_011916.1|	1995291	1996484	ID=gene1953;Name=CCNA_01861;Dbxref=GeneID:7331409;gbkey=Gene;locus_tag=CCNA_01861	81	228	33	0.000289306	0.00062932	0.000327784	28930.6	62932	32778.4	-0.337513	-0.05423
gi|221232939|ref|NC_011916.1|	1996891	1997184	ID=gene1954;Name=CCNA_01862;Dbxref=GeneID:7331410;gbkey=Gene;locus_tag=CCNA_01862	24	98	8	8.57204e-05	0.000270497	7.94628e-05	8572.04	27049.7	7946.28	-0.499078	0.0329202
gi|221232939|ref|NC_011916.1|	1997162	1997282	ID=gene1955;Name=CCNA_R0148;Dbxref=GeneID:18668881;gbkey=Gene;locus_tag=CCNA_R0148	12	31	6	4.28602e-05	8.55654e-05	5.95971e-05	4286.02	8556.54	5959.71	-0.300244	-0.143171
gi|221232939|ref|NC_011916.1|	1997194	1998630	ID=gene1956;Name=CCNA_01863;Dbxref=GeneID:7331411;gbkey=Gene;locus_tag=CCNA_01863	139	343	61	0.000496464	0.00094674	0.000605904	49646.4	94674	60590.4	-0.280343	-0.0865161
gi|221232939|ref|NC_011916.1|	1998726	1999349	ID=gene1957;Name=CCNA_01864;Dbxref=GeneID:7331412;gbkey=Gene;locus_tag=CCNA_01864	17	44	6	6.07186e-05	0.000121448	5.95971e-05	6071.86	12144.8	5959.71	-0.301067	0.00809661
gi|221232939|ref|NC_011916.1|	1999438	2000526	ID=gene1958;Name=CCNA_01865;Dbxref=GeneID:7331413;gbkey=Gene;locus_tag=CCNA_01865	122	292	38	0.000435745	0.000805971	0.000377448	43574.5	80597.1	37744.8	-0.267086	0.0623752
gi|221232939|ref|NC_011916.1|	2000523	2003621	ID=gene1959;Name=acrB4;Dbxref=GeneID:7331414;gbkey=Gene;gene=acrB4;locus_tag=CCNA_01866	276	762	70	0.000985785	0.00210325	0.0006953	98578.5	210325	69530	-0.329109	0.15161
gi|221232939|ref|NC_011916.1|	2003589	2003693	ID=gene1960;Name=acrB4;Dbxref=GeneID:18668882;gbkey=Gene;gene=acrB4;locus_tag=CCNA_R0149	11	22	2	3.92885e-05	6.07238e-05	1.98657e-05	3928.85	6072.38	1986.57	-0.189093	0.296162
gi|221232939|ref|NC_011916.1|	2003815	2005050	ID=gene1961;Name=CCNA_03894;Dbxref=GeneID:17829430;gbkey=Gene;locus_tag=CCNA_03894	87	249	25	0.000310736	0.000687283	0.000248321	31073.6	68728.3	24832.1	-0.344744	0.0973782
gi|221232939|ref|NC_011916.1|	2005193	2005987	ID=gene1962;Name=CCNA_01868;Dbxref=GeneID:7331416;gbkey=Gene;locus_tag=CCNA_01868	65	176	9	0.000232159	0.000485791	8.93957e-05	23215.9	48579.1	8939.57	-0.320663	0.41447
gi|221232939|ref|NC_011916.1|	2005990	2008671	ID=gene1963;Name=CCNA_01869;Dbxref=GeneID:7331417;gbkey=Gene;locus_tag=CCNA_01869	192	576	41	0.000685763	0.00158986	0.000407247	68576.3	158986	40724.7	-0.365185	0.226316
gi|221232939|ref|NC_011916.1|	2008780	2009934	ID=gene1964;Name=CCNA_01870;Dbxref=GeneID:7331418;gbkey=Gene;locus_tag=CCNA_01870	117	333	52	0.000417887	0.000919138	0.000516508	41788.7	91913.8	51650.8	-0.342322	-0.0920185
gi|221232939|ref|NC_011916.1|	2009954	2010232	ID=gene1965;Name=CCNA_03895;Dbxref=GeneID:7331419;gbkey=Gene;locus_tag=CCNA_03895	17	38	4	6.07186e-05	0.000104887	3.97314e-05	6071.86	10488.7	3973.14	-0.237398	0.184188
gi|221232939|ref|NC_011916.1|	2010241	2010474	ID=gene1966;Name=CCNA_01873;Dbxref=GeneID:7331421;gbkey=Gene;locus_tag=CCNA_01873	12	64	8	4.28602e-05	0.000176651	7.94628e-05	4286.02	17665.1	7946.28	-0.615062	-0.26811
gi|221232939|ref|NC_011916.1|	2010768	2012213	ID=gene1967;Name=CCNA_01874;Dbxref=GeneID:7331422;gbkey=Gene;locus_tag=CCNA_01874	244	425	42	0.000871491	0.00117307	0.00041718	87149.1	117307	41718	-0.129063	0.319939
gi|221232939|ref|NC_011916.1|	2012838	2013983	ID=gene1968;Name=CCNA_01875;Dbxref=GeneID:7331423;gbkey=Gene;locus_tag=CCNA_01875	82	216	10	0.000292878	0.000596198	9.93285e-05	29287.8	59619.8	9932.85	-0.308703	0.469613
gi|221232939|ref|NC_011916.1|	2014046	2015716	ID=gene1969;Name=CCNA_01876;Dbxref=GeneID:7331424;gbkey=Gene;locus_tag=CCNA_01876	119	374	14	0.00042503	0.00103231	0.00013906	42503	103231	13906	-0.385388	0.485218
gi|221232939|ref|NC_011916.1|	2015915	2016775	ID=gene1970;Name=CCNA_01877;Dbxref=GeneID:7331425;gbkey=Gene;locus_tag=CCNA_01877	78	214	19	0.000278591	0.000590677	0.000188724	27859.1	59067.7	18872.4	-0.326383	0.16914
gi|221232939|ref|NC_011916.1|	2016779	2018377	ID=gene1971;Name=CCNA_01878;Dbxref=GeneID:7331426;gbkey=Gene;locus_tag=CCNA_01878	119	384	26	0.00042503	0.00105991	0.000258254	42503	105991	25825.4	-0.396848	0.216373
gi|221232939|ref|NC_011916.1|	2018600	2019703	ID=gene1972;Name=CCNA_01879;Dbxref=GeneID:7331427;gbkey=Gene;locus_tag=CCNA_01879	61	221	15	0.000217873	0.000609998	0.000148993	21787.3	60999.8	14899.3	-0.447126	0.165038
gi|221232939|ref|NC_011916.1|	2019780	2020523	ID=gene1973;Name=CCNA_01880;Dbxref=GeneID:7331428;gbkey=Gene;locus_tag=CCNA_01880	51	113	18	0.000182156	0.0003119	0.000178791	18215.6	31190	17879.1	-0.233572	0.00809661
gi|221232939|ref|NC_011916.1|	2020520	2021158	ID=gene1974;Name=CCNA_01881;Dbxref=GeneID:7331429;gbkey=Gene;locus_tag=CCNA_01881	34	123	12	0.000121437	0.000339501	0.000119194	12143.7	33950.1	11919.4	-0.44649	0.00809661
gi|221232939|ref|NC_011916.1|	2021155	2022036	ID=gene1975;Name=CCNA_01882;Dbxref=GeneID:7331430;gbkey=Gene;locus_tag=CCNA_01882	76	178	12	0.000271448	0.000491311	0.000119194	27144.8	49131.1	11919.4	-0.25767	0.357431
gi|221232939|ref|NC_011916.1|	2022050	2023222	ID=gene1976;Name=CCNA_01883;Dbxref=GeneID:7331431;gbkey=Gene;locus_tag=CCNA_01883	91	295	11	0.000325023	0.000814251	0.000109261	32502.3	81425.1	10926.1	-0.398844	0.473448
gi|221232939|ref|NC_011916.1|	2023230	2024378	ID=gene1977;Name=CCNA_01884;Dbxref=GeneID:7331432;gbkey=Gene;locus_tag=CCNA_01884	109	258	28	0.000389314	0.000712125	0.00027812	38931.4	71212.5	27812	-0.262257	0.146067
gi|221232939|ref|NC_011916.1|	2024476	2025252	ID=gene1978;Name=CCNA_01885;Dbxref=GeneID:7331433;gbkey=Gene;locus_tag=CCNA_01885	63	192	21	0.000225016	0.000529953	0.00020859	22501.6	52995.3	20859	-0.372024	0.0329202
gi|221232939|ref|NC_011916.1|	2025426	2028326	ID=gene1979;Name=CCNA_01886;Dbxref=GeneID:7331434;gbkey=Gene;locus_tag=CCNA_01886	231	730	44	0.000825059	0.00201493	0.000437046	82505.9	201493	43704.6	-0.387774	0.275958
gi|221232939|ref|NC_011916.1|	2028496	2029269	ID=gene1980;Name=CCNA_01888;Dbxref=GeneID:7331436;gbkey=Gene;locus_tag=CCNA_01888	85	216	12	0.000303593	0.000596198	0.000119194	30359.3	59619.8	11919.4	-0.293098	0.406037
gi|221232939|ref|NC_011916.1|	2029278	2030912	ID=gene1981;Name=CCNA_01889;Dbxref=GeneID:7331437;gbkey=Gene;locus_tag=CCNA_01889	145	417	22	0.000517894	0.00115099	0.000218523	51789.4	115099	21852.3	-0.346832	0.374744
gi|221232939|ref|NC_011916.1|	2031155	2032660	ID=gene1982;Name=CCNA_01890;Dbxref=GeneID:7331438;gbkey=Gene;locus_tag=CCNA_01890	101	321	21	0.00036074	0.000886016	0.00020859	36074	88601.6	20859	-0.390247	0.237901
gi|221232939|ref|NC_011916.1|	2032774	2033601	ID=gene1983;Name=CCNA_01891;Dbxref=GeneID:7331439;gbkey=Gene;locus_tag=CCNA_01891	80	138	13	0.000285735	0.000380904	0.000129127	28573.5	38090.4	12912.7	-0.124853	0.344946
gi|221232939|ref|NC_011916.1|	2033679	2035319	ID=gene1984;Name=CCNA_01892;Dbxref=GeneID:7331440;gbkey=Gene;locus_tag=CCNA_01892	127	379	46	0.000453604	0.00104611	0.000456911	45360.4	104611	45691.1	-0.362899	-0.00315517
gi|221232939|ref|NC_011916.1|	2035334	2035876	ID=gene1985;Name=CCNA_01893;Dbxref=GeneID:7331441;gbkey=Gene;locus_tag=CCNA_01893	43	156	9	0.000153582	0.000430587	8.93957e-05	15358.2	43058.7	8939.57	-0.44772	0.235025
gi|221232939|ref|NC_011916.1|	2035926	2037557	ID=gene1986;Name=CCNA_01894;Dbxref=GeneID:7331442;gbkey=Gene;locus_tag=CCNA_01894	190	528	32	0.00067862	0.00145737	0.000317851	67862	145737	31785.1	-0.331944	0.329403
gi|221232939|ref|NC_011916.1|	2037657	2039096	ID=gene1987;Name=CCNA_01895;Dbxref=GeneID:7331443;gbkey=Gene;locus_tag=CCNA_01895	131	308	20	0.000467891	0.000850134	0.000198657	46789.1	85013.4	19865.7	-0.259343	0.37204
gi|221232939|ref|NC_011916.1|	2039150	2039245	ID=gene1988;Name=CCNA_R0150;Dbxref=GeneID:18668883;gbkey=Gene;locus_tag=CCNA_R0150	4	10	2	1.42867e-05	2.76017e-05	1.98657e-05	1428.67	2760.17	1986.57	-0.286003	-0.143171
gi|221232939|ref|NC_011916.1|	2039570	2039776	ID=gene1989;Name=CCNA_01896;Dbxref=GeneID:7331444;gbkey=Gene;locus_tag=CCNA_01896	16	45	9	5.71469e-05	0.000124208	8.93957e-05	5714.69	12420.8	8939.57	-0.337156	-0.194324
gi|221232939|ref|NC_011916.1|	2040047	2040853	ID=gene1990;Name=CCNA_01897;Dbxref=GeneID:7331445;gbkey=Gene;locus_tag=CCNA_01897	67	181	29	0.000239303	0.000499591	0.000288053	23930.3	49959.1	28805.3	-0.319667	-0.0805243
gi|221232939|ref|NC_011916.1|	2040850	2041638	ID=gene1991;Name=CCNA_01898;Dbxref=GeneID:7331446;gbkey=Gene;locus_tag=CCNA_01898	112	259	30	0.000400029	0.000714885	0.000297986	40002.9	71488.5	29798.6	-0.252145	0.127896
gi|221232939|ref|NC_011916.1|	2041635	2042645	ID=gene1992;Name=CCNA_01899;Dbxref=GeneID:7331447;gbkey=Gene;locus_tag=CCNA_01899	17	43	10	6.07186e-05	0.000118687	9.93285e-05	6071.86	11868.7	9932.85	-0.291083	-0.213752
gi|221232939|ref|NC_011916.1|	2042642	2043268	ID=gene1993;Name=CCNA_01900;Dbxref=GeneID:7331448;gbkey=Gene;locus_tag=CCNA_01900	2	11	1	7.14337e-06	3.03619e-05	9.93285e-06	714.337	3036.19	993.285	-0.628426	-0.143171
gi|221232939|ref|NC_011916.1|	2043376	2044365	ID=gene1994;Name=CCNA_01901;Dbxref=GeneID:7331449;gbkey=Gene;locus_tag=CCNA_01901	83	245	17	0.00029645	0.000676243	0.000168859	29645	67624.3	16885.9	-0.358151	0.244428
gi|221232939|ref|NC_011916.1|	2044469	2044558	ID=gene1995;Name=CCNA_R0043;Dbxref=GeneID:7331450;gbkey=Gene;locus_tag=CCNA_R0043	1	1	1	3.57168e-06	2.76017e-06	9.93285e-06	357.168	276.017	993.285	0.111937	-0.444201
gi|221232939|ref|NC_011916.1|	2044927	2045415	ID=gene1996;Name=CCNA_01902;Dbxref=GeneID:7331451;gbkey=Gene;locus_tag=CCNA_01902	51	166	19	0.000182156	0.000458189	0.000188724	18215.6	45818.9	18872.4	-0.400601	-0.0153845
gi|221232939|ref|NC_011916.1|	2045412	2046251	ID=gene1997;Name=CCNA_01903;Dbxref=GeneID:7331452;gbkey=Gene;locus_tag=CCNA_01903	72	206	29	0.000257161	0.000568596	0.000288053	25716.1	56859.6	28805.3	-0.344598	-0.0492666
gi|221232939|ref|NC_011916.1|	2046262	2046888	ID=gene1998;Name=CCNA_01904;Dbxref=GeneID:7331453;gbkey=Gene;locus_tag=CCNA_01904	69	161	6	0.000246446	0.000444388	5.95971e-05	24644.6	44438.8	5959.71	-0.25604	0.616497
gi|221232939|ref|NC_011916.1|	2046899	2050522	ID=gene1999;Name=CCNA_01905;Dbxref=GeneID:7331454;gbkey=Gene;locus_tag=CCNA_01905	326	938	78	0.00116437	0.00258904	0.000774763	116437	258904	77476.3	-0.347049	0.176922
gi|221232939|ref|NC_011916.1|	2050519	2052303	ID=gene2000;Name=CCNA_01906;Dbxref=GeneID:7331455;gbkey=Gene;locus_tag=CCNA_01906	165	458	41	0.000589328	0.00126416	0.000407247	58932.8	126416	40724.7	-0.331445	0.160499
gi|221232939|ref|NC_011916.1|	2052344	2053105	ID=gene2001;Name=CCNA_01907;Dbxref=GeneID:7331456;gbkey=Gene;locus_tag=CCNA_01907	60	167	3	0.000214301	0.000460949	2.97986e-05	21430.1	46094.9	2979.86	-0.332629	0.856829
gi|221232939|ref|NC_011916.1|	2053105	2053920	ID=gene2002;Name=CCNA_01908;Dbxref=GeneID:7329888;gbkey=Gene;locus_tag=CCNA_01908	72	194	12	0.000257161	0.000535474	0.000119194	25716.1	53547.4	11919.4	-0.318533	0.33395
gi|221232939|ref|NC_011916.1|	2053976	2055085	ID=gene2003;Name=CCNA_01909;Dbxref=GeneID:7330048;gbkey=Gene;locus_tag=CCNA_01909	114	287	20	0.000407172	0.00079217	0.000198657	40717.2	79217	19865.7	-0.289041	0.311674
gi|221232939|ref|NC_011916.1|	2055307	2055426	ID=gene2004;Name=CCNA_01910;Dbxref=GeneID:7330049;gbkey=Gene;locus_tag=CCNA_01910	7	18	1	2.50018e-05	4.96831e-05	9.93285e-06	2500.18	4968.31	993.285	-0.298238	0.400897
gi|221232939|ref|NC_011916.1|	2055562	2055933	ID=gene2005;Name=CCNA_01911;Dbxref=GeneID:7330050;gbkey=Gene;locus_tag=CCNA_01911	23	64	7	8.21487e-05	0.000176651	6.953e-05	8214.87	17665.1	6953	-0.332516	0.0724287
gi|221232939|ref|NC_011916.1|	2056129	2056449	ID=gene2006;Name=CCNA_01912;Dbxref=GeneID:7330051;gbkey=Gene;locus_tag=CCNA_01912	25	94	21	8.92921e-05	0.000259456	0.00020859	8929.21	25945.6	20859	-0.463251	-0.36848
gi|221232939|ref|NC_011916.1|	2056542	2056922	ID=gene2007;Name=CCNA_01913;Dbxref=GeneID:7330052;gbkey=Gene;locus_tag=CCNA_01913	33	100	11	0.000117866	0.000276017	0.000109261	11786.6	27601.7	10926.1	-0.36955	0.0329202
gi|221232939|ref|NC_011916.1|	2057017	2057925	ID=gene2008;Name=CCNA_01914;Dbxref=GeneID:7330053;gbkey=Gene;locus_tag=CCNA_01914	116	269	36	0.000414315	0.000742487	0.000357583	41431.5	74248.7	35758.3	-0.253358	0.0639544
gi|221232939|ref|NC_011916.1|	2057922	2058662	ID=gene2009;Name=CCNA_01915;Dbxref=GeneID:7330054;gbkey=Gene;locus_tag=CCNA_01915	79	153	15	0.000282163	0.000422307	0.000148993	28216.3	42230.7	14899.3	-0.175128	0.277335
gi|221232939|ref|NC_011916.1|	2058655	2058888	ID=gene2010;Name=CCNA_03957;Dbxref=GeneID:18668884;gbkey=Gene;locus_tag=CCNA_03957	21	54	13	7.50054e-05	0.000149049	0.000129127	7500.54	14904.9	12912.7	-0.298238	-0.235925
gi|221232939|ref|NC_011916.1|	2058860	2059846	ID=gene2011;Name=CCNA_01916;Dbxref=GeneID:7330055;gbkey=Gene;locus_tag=CCNA_01916	105	313	46	0.000375027	0.000863934	0.000456911	37502.7	86393.4	45691.1	-0.362419	-0.0857696
gi|221232939|ref|NC_011916.1|	2059848	2059942	ID=gene2012;Name=CCNA_R0044;Dbxref=GeneID:7330056;gbkey=Gene;locus_tag=CCNA_R0044	9	13	1	3.21452e-05	3.58823e-05	9.93285e-06	3214.52	3588.23	993.285	-0.0477643	0.510041
gi|221232939|ref|NC_011916.1|	2059987	2061114	ID=gene2013;Name=CCNA_01917;Dbxref=GeneID:7330057;gbkey=Gene;locus_tag=CCNA_01917	115	313	39	0.000410744	0.000863934	0.000387381	41074.4	86393.4	38738.1	-0.32291	0.0254322
gi|221232939|ref|NC_011916.1|	2061343	2062668	ID=gene2014;Name=popA;Dbxref=GeneID:7330058;gbkey=Gene;gene=popA;locus_tag=CCNA_01918	145	380	67	0.000517894	0.00104887	0.000665501	51789.4	104887	66550.1	-0.306479	-0.108908
gi|221232939|ref|NC_011916.1|	2062750	2063394	ID=gene2015;Name=CCNA_01919;Dbxref=GeneID:7330059;gbkey=Gene;locus_tag=CCNA_01919	97	233	75	0.000346453	0.000643121	0.000744964	34645.3	64312.1	74496.4	-0.268648	-0.332491
gi|221232939|ref|NC_011916.1|	2063515	2066982	ID=gene2016;Name=mfd;Dbxref=GeneID:7330060;gbkey=Gene;gene=mfd;locus_tag=CCNA_01920	373	855	169	0.00133224	0.00235995	0.00167865	133224	235995	167865	-0.248321	-0.100379
gi|221232939|ref|NC_011916.1|	2066987	2067280	ID=gene2017;Name=CCNA_01921;Dbxref=GeneID:7330061;gbkey=Gene;locus_tag=CCNA_01921	13	27	2	4.64319e-05	7.45247e-05	1.98657e-05	4643.19	7452.47	1986.57	-0.205484	0.368712
gi|221232939|ref|NC_011916.1|	2067304	2068035	ID=gene2018;Name=CCNA_01922;Dbxref=GeneID:7330062;gbkey=Gene;locus_tag=CCNA_01922	49	139	14	0.000175013	0.000383664	0.00013906	17501.3	38366.4	13906	-0.340882	0.099867
gi|221232939|ref|NC_011916.1|	2068157	2069710	ID=gene2019;Name=CCNA_01923;Dbxref=GeneID:7330063;gbkey=Gene;locus_tag=CCNA_01923	149	381	101	0.000532181	0.00105163	0.00100322	53218.1	105163	100322	-0.295802	-0.275336
gi|221232939|ref|NC_011916.1|	2069785	2070936	ID=gene2020;Name=CCNA_01924;Dbxref=GeneID:7330064;gbkey=Gene;locus_tag=CCNA_01924	118	285	59	0.000421459	0.00078665	0.000586038	42145.9	78665	58603.8	-0.271026	-0.143171
gi|221232939|ref|NC_011916.1|	2070969	2072426	ID=gene2021;Name=CCNA_01925;Dbxref=GeneID:7330065;gbkey=Gene;locus_tag=CCNA_01925	172	414	64	0.00061433	0.00114271	0.000635703	61433	114271	63570.3	-0.269535	-0.0148526
gi|221232939|ref|NC_011916.1|	2072620	2073681	ID=gene2022;Name=dgcB;Dbxref=GeneID:7330066;gbkey=Gene;gene=dgcB;locus_tag=CCNA_01926	148	316	81	0.000528609	0.000872215	0.000804561	52860.9	87221.5	80456.1	-0.217489	-0.182424
gi|221232939|ref|NC_011916.1|	2073818	2074621	ID=gene2023;Name=CCNA_01927;Dbxref=GeneID:7330067;gbkey=Gene;locus_tag=CCNA_01927	123	303	60	0.000439317	0.000836333	0.000595971	43931.7	83633.3	59597.1	-0.279601	-0.132447
gi|221232939|ref|NC_011916.1|	2074608	2075018	ID=gene2024;Name=CCNA_01928;Dbxref=GeneID:7330068;gbkey=Gene;locus_tag=CCNA_01928	68	164	45	0.000242874	0.000452669	0.000446978	24287.4	45266.9	44697.8	-0.270398	-0.264905
gi|221232939|ref|NC_011916.1|	2075015	2075419	ID=gene2025;Name=CCNA_01929;Dbxref=GeneID:7330069;gbkey=Gene;locus_tag=CCNA_01929	48	120	22	0.000171441	0.000331221	0.000218523	17144.1	33122.1	21852.3	-0.286003	-0.105383
gi|221232939|ref|NC_011916.1|	2075420	2076391	ID=gene2026;Name=CCNA_01930;Dbxref=GeneID:7330070;gbkey=Gene;locus_tag=CCNA_01930	136	346	46	0.000485749	0.00095502	0.000456911	48574.9	95502	45691.1	-0.293601	0.02658
gi|221232939|ref|NC_011916.1|	2076486	2077046	ID=gene2027;Name=CCNA_01931;Dbxref=GeneID:7330071;gbkey=Gene;locus_tag=CCNA_01931	87	234	41	0.000310736	0.000645881	0.000407247	31073.6	64588.1	40724.7	-0.31776	-0.117466
gi|221232939|ref|NC_011916.1|	2077043	2077861	ID=gene2028;Name=CCNA_01932;Dbxref=GeneID:7330072;gbkey=Gene;locus_tag=CCNA_01932	121	305	46	0.000432174	0.000841853	0.000456911	43217.4	84185.3	45691.1	-0.289578	-0.0241735
gi|221232939|ref|NC_011916.1|	2077966	2078166	ID=gene2029;Name=CCNA_01933;Dbxref=GeneID:7330073;gbkey=Gene;locus_tag=CCNA_01933	57	94	14	0.000203586	0.000259456	0.00013906	20358.6	25945.6	13906	-0.105316	0.165546
gi|221232939|ref|NC_011916.1|	2078166	2078567	ID=gene2030;Name=CCNA_01934;Dbxref=GeneID:7330074;gbkey=Gene;locus_tag=CCNA_01934	92	162	39	0.000328595	0.000447148	0.000387381	32859.5	44714.8	38738.1	-0.133791	-0.0714778
gi|221232939|ref|NC_011916.1|	2078573	2078929	ID=gene2031;Name=CCNA_01935;Dbxref=GeneID:7330075;gbkey=Gene;locus_tag=CCNA_01935	16	26	8	5.71469e-05	7.17645e-05	7.94628e-05	5714.69	7176.45	7946.28	-0.0989168	-0.143171
gi|221232939|ref|NC_011916.1|	2078937	2080163	ID=gene2032;Name=CCNA_01936;Dbxref=GeneID:7330076;gbkey=Gene;locus_tag=CCNA_01936	8	19	12	2.85735e-05	5.24433e-05	0.000119194	2857.35	5244.33	11919.4	-0.263727	-0.620292
gi|221232939|ref|NC_011916.1|	2080163	2081191	ID=gene2033;Name=sufD;Dbxref=GeneID:7330077;gbkey=Gene;gene=sufD;locus_tag=CCNA_01937	32	72	12	0.000114294	0.000198733	0.000119194	11429.4	19873.3	11919.4	-0.240246	-0.0182323
gi|221232939|ref|NC_011916.1|	2081188	2081937	ID=gene2034;Name=sufC;Dbxref=GeneID:7330078;gbkey=Gene;gene=sufC;locus_tag=CCNA_01938	10	22	9	3.57168e-05	6.07238e-05	8.93957e-05	3571.68	6072.38	8939.57	-0.230486	-0.398444
gi|221232939|ref|NC_011916.1|	2081930	2082319	ID=gene2035;Name=sufC;Dbxref=GeneID:7330079;gbkey=Gene;gene=sufC;locus_tag=CCNA_01939	91	175	37	0.000325023	0.00048303	0.000367516	32502.3	48303	36751.6	-0.17206	-0.0533614
gi|221232939|ref|NC_011916.1|	2082316	2083785	ID=gene2036;Name=sufB;Dbxref=GeneID:7330080;gbkey=Gene;gene=sufB;locus_tag=CCNA_01940	10	14	26	3.57168e-05	3.86424e-05	0.000258254	3571.68	3864.24	25825.4	-0.0341915	-0.859174
gi|221232939|ref|NC_011916.1|	2083537	2083622	ID=gene2037;Name=sufB;Dbxref=GeneID:18668885;gbkey=Gene;gene=sufB;locus_tag=CCNA_R0151	1	1	1	3.57168e-06	2.76017e-06	9.93285e-06	357.168	276.017	993.285	0.111937	-0.444201
gi|221232939|ref|NC_011916.1|	2083785	2084924	ID=gene2038;Name=sufB;Dbxref=GeneID:7330081;gbkey=Gene;gene=sufB;locus_tag=CCNA_01941	14	40	20	5.00036e-05	0.000110407	0.000198657	5000.36	11040.7	19865.7	-0.343995	-0.599103
gi|221232939|ref|NC_011916.1|	2084921	2085397	ID=gene2039;Name=CCNA_01942;Dbxref=GeneID:7330082;gbkey=Gene;locus_tag=CCNA_01942	66	160	26	0.000235731	0.000441628	0.000258254	23573.1	44162.8	25825.4	-0.27264	-0.0396305
gi|221232939|ref|NC_011916.1|	2085576	2086226	ID=gene2040;Name=CCNA_01943;Dbxref=GeneID:7330083;gbkey=Gene;locus_tag=CCNA_01943	23	158	14	8.21487e-05	0.000436107	0.00013906	8214.87	43610.7	13906	-0.724993	-0.228601
gi|221232939|ref|NC_011916.1|	2086293	2086811	ID=gene2041;Name=CCNA_01944;Dbxref=GeneID:7330084;gbkey=Gene;locus_tag=CCNA_01944	37	94	13	0.000132152	0.000259456	0.000129127	13215.2	25945.6	12912.7	-0.29299	0.0100573
gi|221232939|ref|NC_011916.1|	2086425	2086939	ID=gene2042;Name=CCNA_R0152;Dbxref=GeneID:18668886;gbkey=Gene;locus_tag=CCNA_R0152	41	94	16	0.000146439	0.000259456	0.000158926	14643.9	25945.6	15892.6	-0.248407	-0.0355372
gi|221232939|ref|NC_011916.1|	2086909	2088006	ID=gene2043;Name=CCNA_01945;Dbxref=GeneID:7330085;gbkey=Gene;locus_tag=CCNA_01945	36	298	61	0.000128581	0.000822532	0.000605904	12858.1	82253.2	60590.4	-0.805977	-0.673228
gi|221232939|ref|NC_011916.1|	2088068	2088118	ID=gene2044;Name=CCNA_03958;Dbxref=GeneID:18668887;gbkey=Gene;locus_tag=CCNA_03958	7	12	3	2.50018e-05	3.31221e-05	2.97986e-05	2500.18	3312.21	2979.86	-0.122147	-0.0762243
gi|221232939|ref|NC_011916.1|	2088215	2089540	ID=gene2045;Name=CCNA_01946;Dbxref=GeneID:7330086;gbkey=Gene;locus_tag=CCNA_01946	19	35	12	6.7862e-05	9.66061e-05	0.000119194	6786.2	9660.61	11919.4	-0.153378	-0.244629
gi|221232939|ref|NC_011916.1|	2089668	2090129	ID=gene2046;Name=CCNA_01947;Dbxref=GeneID:7330087;gbkey=Gene;locus_tag=CCNA_01947	48	145	16	0.000171441	0.000400225	0.000158926	17144.1	40022.5	15892.6	-0.36819	0.0329202
gi|221232939|ref|NC_011916.1|	2090363	2091514	ID=gene2047;Name=CCNA_01948;Dbxref=GeneID:7330088;gbkey=Gene;locus_tag=CCNA_01948	138	357	89	0.000492892	0.000985382	0.000884024	49289.2	98538.2	88402.4	-0.300853	-0.253712
gi|221232939|ref|NC_011916.1|	2091495	2091980	ID=gene2048;Name=bacA;Dbxref=GeneID:7330089;gbkey=Gene;gene=bacA;locus_tag=CCNA_01949	33	117	21	0.000117866	0.00032294	0.00020859	11786.6	32294	20859	-0.437735	-0.247906
gi|221232939|ref|NC_011916.1|	2092058	2093173	ID=gene2049;Name=CCNA_01950;Dbxref=GeneID:7330090;gbkey=Gene;locus_tag=CCNA_01950	9	12	9	3.21452e-05	3.31221e-05	8.93957e-05	3214.52	3312.21	8939.57	-0.0130022	-0.444201
gi|221232939|ref|NC_011916.1|	2093252	2095621	ID=gene2050;Name=pbpY;Dbxref=GeneID:7330091;gbkey=Gene;gene=pbpY;locus_tag=CCNA_01951	228	589	105	0.000814344	0.00162574	0.00104295	81434.4	162574	104295	-0.300244	-0.107456
gi|221232939|ref|NC_011916.1|	2095782	2096969	ID=gene2051;Name=CCNA_01952;Dbxref=GeneID:7330092;gbkey=Gene;locus_tag=CCNA_01952	20	258	10	7.14337e-05	0.000712125	9.93285e-05	7143.37	71212.5	9932.85	-0.998653	-0.143171
gi|221232939|ref|NC_011916.1|	2097338	2097556	ID=gene2052;Name=CCNA_03959;Dbxref=GeneID:18668888;gbkey=Gene;locus_tag=CCNA_03959	11	14	7	3.92885e-05	3.86424e-05	6.953e-05	3928.85	3864.24	6953	0.00720118	-0.247906
gi|221232939|ref|NC_011916.1|	2097480	2100176	ID=gene2053;Name=CCNA_01954;Dbxref=GeneID:7330094;gbkey=Gene;locus_tag=CCNA_01954	58	159	40	0.000207158	0.000438868	0.000397314	20715.8	43886.8	39731.4	-0.326033	-0.282833
gi|221232939|ref|NC_011916.1|	2100319	2101740	ID=gene2054;Name=CCNA_01955;Dbxref=GeneID:7330095;gbkey=Gene;locus_tag=CCNA_01955	60	247	30	0.000214301	0.000681763	0.000297986	21430.1	68176.3	29798.6	-0.502609	-0.143171
gi|221232939|ref|NC_011916.1|	2101765	2102505	ID=gene2055;Name=CCNA_01956;Dbxref=GeneID:7330096;gbkey=Gene;locus_tag=CCNA_01956	63	127	21	0.000225016	0.000350542	0.00020859	22501.6	35054.2	20859	-0.192527	0.0329202
gi|221232939|ref|NC_011916.1|	2102616	2103425	ID=gene2056;Name=thiG;Dbxref=GeneID:7330097;gbkey=Gene;gene=thiG;locus_tag=CCNA_01957	1	4	4	3.57168e-06	1.10407e-05	3.97314e-05	357.168	1104.07	3973.14	-0.490123	-1.04626
gi|221232939|ref|NC_011916.1|	2103570	2103770	ID=gene2057;Name=thiS;Dbxref=GeneID:7330098;gbkey=Gene;gene=thiS;locus_tag=CCNA_01958	2	1	1	7.14337e-06	2.76017e-06	9.93285e-06	714.337	276.017	993.285	0.412967	-0.143171
gi|221232939|ref|NC_011916.1|	2103849	2104289	ID=gene2058;Name=CCNA_01959;Dbxref=GeneID:7330099;gbkey=Gene;locus_tag=CCNA_01959	4	21	12	1.42867e-05	5.79637e-05	0.000119194	1428.67	5796.37	11919.4	-0.608223	-0.921322
gi|221232939|ref|NC_011916.1|	2104350	2104862	ID=gene2059;Name=CCNA_01960;Dbxref=GeneID:7330100;gbkey=Gene;locus_tag=CCNA_01960	1	2	2	3.57168e-06	5.52035e-06	1.98657e-05	357.168	552.035	1986.57	-0.189093	-0.745231
gi|221232939|ref|NC_011916.1|	2104868	2106214	ID=gene2060;Name=CCNA_01961;Dbxref=GeneID:7330101;gbkey=Gene;locus_tag=CCNA_01961	1	3	3	3.57168e-06	8.28052e-06	2.97986e-05	357.168	828.052	2979.86	-0.365185	-0.921322
gi|221232939|ref|NC_011916.1|	2106314	2106967	ID=gene2061;Name=CCNA_01962;Dbxref=GeneID:7330102;gbkey=Gene;locus_tag=CCNA_01962	53	126	22	0.000189299	0.000347782	0.000218523	18929.9	34778.2	21852.3	-0.264158	-0.0623479
gi|221232939|ref|NC_011916.1|	2106904	2107542	ID=gene2062;Name=CCNA_01963;Dbxref=GeneID:7330103;gbkey=Gene;locus_tag=CCNA_01963	41	86	19	0.000146439	0.000237375	0.000188724	14643.9	23737.5	18872.4	-0.209778	-0.110171
gi|221232939|ref|NC_011916.1|	2107547	2107942	ID=gene2063;Name=CCNA_01964;Dbxref=GeneID:7330104;gbkey=Gene;locus_tag=CCNA_01964	3	5	4	1.07151e-05	1.38009e-05	3.97314e-05	1071.51	1380.09	3973.14	-0.109912	-0.56914
gi|221232939|ref|NC_011916.1|	2108222	2110945	ID=gene2064;Name=CCNA_01966;Dbxref=GeneID:7330106;gbkey=Gene;locus_tag=CCNA_01966	186	372	99	0.000664333	0.00102678	0.000983353	66433.3	102678	98335.3	-0.189093	-0.170323
gi|221232939|ref|NC_011916.1|	2111017	2111514	ID=gene2065;Name=CCNA_01967;Dbxref=GeneID:7330107;gbkey=Gene;locus_tag=CCNA_01967	33	91	24	0.000117866	0.000251176	0.000238388	11786.6	25117.6	23838.8	-0.328591	-0.305898
gi|221232939|ref|NC_011916.1|	2111609	2112478	ID=gene2066;Name=CCNA_01968;Dbxref=GeneID:7330108;gbkey=Gene;locus_tag=CCNA_01968	30	71	18	0.000107151	0.000195972	0.000178791	10715.1	19597.2	17879.1	-0.262201	-0.222352
gi|221232939|ref|NC_011916.1|	2112556	2114394	ID=gene2067;Name=CCNA_01969;Dbxref=GeneID:7330109;gbkey=Gene;locus_tag=CCNA_01969	5	6	1	1.78584e-05	1.6561e-05	9.93285e-06	1785.84	1656.1	993.285	0.0327553	0.254769
gi|221232939|ref|NC_011916.1|	2114516	2115277	ID=gene2068;Name=CCNA_01970;Dbxref=GeneID:7330110;gbkey=Gene;locus_tag=CCNA_01970	1	9	3	3.57168e-06	2.48416e-05	2.97986e-05	357.168	2484.16	2979.86	-0.842306	-0.921322
gi|221232939|ref|NC_011916.1|	2115417	2117381	ID=gene2069;Name=CCNA_01971;Dbxref=GeneID:7330111;gbkey=Gene;locus_tag=CCNA_01971	75	212	39	0.000267876	0.000585157	0.000387381	26787.6	58515.7	38738.1	-0.339338	-0.160204
gi|221232939|ref|NC_011916.1|	2117381	2118922	ID=gene2070;Name=CCNA_01972;Dbxref=GeneID:7330112;gbkey=Gene;locus_tag=CCNA_01972	102	280	44	0.000364312	0.000772849	0.000437046	36431.2	77284.9	43704.6	-0.326621	-0.0790536
gi|221232939|ref|NC_011916.1|	2118945	2119154	ID=gene2071;Name=CCNA_01973;Dbxref=GeneID:7330113;gbkey=Gene;locus_tag=CCNA_01973	33	48	3	0.000117866	0.000132488	2.97986e-05	11786.6	13248.8	2979.86	-0.0507908	0.597192
gi|221232939|ref|NC_011916.1|	2119270	2119866	ID=gene2072;Name=CCNA_01974;Dbxref=GeneID:7330114;gbkey=Gene;locus_tag=CCNA_01974	48	129	32	0.000171441	0.000356062	0.000317851	17144.1	35606.2	31785.1	-0.317412	-0.26811
gi|221232939|ref|NC_011916.1|	2119875	2120900	ID=gene2073;Name=CCNA_01975;Dbxref=GeneID:7330115;gbkey=Gene;locus_tag=CCNA_01975	60	170	28	0.000214301	0.00046923	0.00027812	21430.1	46923	27812	-0.340361	-0.113208
gi|221232939|ref|NC_011916.1|	2120897	2121685	ID=gene2074;Name=CCNA_01976;Dbxref=GeneID:7330116;gbkey=Gene;locus_tag=CCNA_01976	57	150	12	0.000203586	0.000414026	0.000119194	20358.6	41402.6	11919.4	-0.30828	0.232493
gi|221232939|ref|NC_011916.1|	2121781	2122371	ID=gene2075;Name=CCNA_01977;Dbxref=GeneID:7330117;gbkey=Gene;locus_tag=CCNA_01977	36	84	12	0.000128581	0.000231855	0.000119194	12858.1	23185.5	11919.4	-0.25604	0.0329202
gi|221232939|ref|NC_011916.1|	2122422	2123273	ID=gene2076;Name=CCNA_01978;Dbxref=GeneID:7330118;gbkey=Gene;locus_tag=CCNA_01978	50	174	30	0.000178584	0.00048027	0.000297986	17858.4	48027	29798.6	-0.429643	-0.222352
gi|221232939|ref|NC_011916.1|	2123444	2124148	ID=gene2077;Name=lexA;Dbxref=GeneID:7330119;gbkey=Gene;gene=lexA;locus_tag=CCNA_01979	28	86	13	0.000100007	0.000237375	0.000129127	10000.7	23737.5	12912.7	-0.375404	-0.110986
gi|221232939|ref|NC_011916.1|	2124219	2124986	ID=gene2078;Name=CCNA_01980;Dbxref=GeneID:7330120;gbkey=Gene;locus_tag=CCNA_01980	71	180	24	0.00025359	0.000496831	0.000238388	25359	49683.1	23838.8	-0.292078	0.026846
gi|221232939|ref|NC_011916.1|	2125014	2127191	ID=gene2079;Name=CCNA_01981;Dbxref=GeneID:7330121;gbkey=Gene;locus_tag=CCNA_01981	160	457	47	0.000571469	0.0012614	0.000466844	57146.9	126140	46684.4	-0.34386	0.0878211
gi|221232939|ref|NC_011916.1|	2127185	2127355	ID=gene2080;Name=CCNA_03960;Dbxref=GeneID:18668889;gbkey=Gene;locus_tag=CCNA_03960	8	37	2	2.85735e-05	0.000102126	1.98657e-05	2857.35	10212.6	1986.57	-0.553175	0.157859
gi|221232939|ref|NC_011916.1|	2127354	2128766	ID=gene2081;Name=CCNA_01982;Dbxref=GeneID:7330122;gbkey=Gene;locus_tag=CCNA_01982	3	11	3	1.07151e-05	3.03619e-05	2.97986e-05	1071.51	3036.19	2979.86	-0.452335	-0.444201
gi|221232939|ref|NC_011916.1|	2128834	2130114	ID=gene2082;Name=CCNA_01983;Dbxref=GeneID:7330123;gbkey=Gene;locus_tag=CCNA_01983	29	57	34	0.000103579	0.00015733	0.000337717	10357.9	15733	33771.7	-0.18154	-0.513282
gi|221232939|ref|NC_011916.1|	2130172	2130435	ID=gene2083;Name=CCNA_01984;Dbxref=GeneID:7330124;gbkey=Gene;locus_tag=CCNA_01984	21	63	12	7.50054e-05	0.000173891	0.000119194	7500.54	17389.1	11919.4	-0.365185	-0.201163
gi|221232939|ref|NC_011916.1|	2130432	2132201	ID=gene2084;Name=CCNA_01985;Dbxref=GeneID:7330125;gbkey=Gene;locus_tag=CCNA_01985	88	267	65	0.000314308	0.000736966	0.000645636	31430.8	73696.6	64563.6	-0.370092	-0.312632
gi|221232939|ref|NC_011916.1|	2132287	2133483	ID=gene2085;Name=lpxB;Dbxref=GeneID:7330126;gbkey=Gene;gene=lpxB;locus_tag=CCNA_01986	5	19	3	1.78584e-05	5.24433e-05	2.97986e-05	1785.84	5244.33	2979.86	-0.467847	-0.222352
gi|221232939|ref|NC_011916.1|	2133480	2134322	ID=gene2086;Name=lpxI;Dbxref=GeneID:7330127;gbkey=Gene;gene=lpxI;locus_tag=CCNA_01987	2	13	2	7.14337e-06	3.58823e-05	1.98657e-05	714.337	3588.23	1986.57	-0.700977	-0.444201
gi|221232939|ref|NC_011916.1|	2134332	2135123	ID=gene2087;Name=lpxA;Dbxref=GeneID:7330128;gbkey=Gene;gene=lpxA;locus_tag=CCNA_01988	1	8	1	3.57168e-06	2.20814e-05	9.93285e-06	357.168	2208.14	993.285	-0.791153	-0.444201
gi|221232939|ref|NC_011916.1|	2135120	2135599	ID=gene2088;Name=lpxA;Dbxref=GeneID:7333642;gbkey=Gene;gene=lpxA;locus_tag=CCNA_01989	16	60	11	5.71469e-05	0.00016561	0.000109261	5714.69	16561	10926.1	-0.462095	-0.281474
gi|221232939|ref|NC_011916.1|	2135602	2136621	ID=gene2089;Name=lpxD;Dbxref=GeneID:7333318;gbkey=Gene;gene=lpxD;locus_tag=CCNA_01990	3	21	3	1.07151e-05	5.79637e-05	2.97986e-05	1071.51	5796.37	2979.86	-0.733162	-0.444201
gi|221232939|ref|NC_011916.1|	2136675	2137313	ID=gene2090;Name=CCNA_01991;Dbxref=GeneID:7333319;gbkey=Gene;locus_tag=CCNA_01991	34	91	9	0.000121437	0.000251176	8.93957e-05	12143.7	25117.6	8939.57	-0.315626	0.133035
gi|221232939|ref|NC_011916.1|	2137316	2139679	ID=gene2091;Name=bamA;Dbxref=GeneID:7333320;gbkey=Gene;gene=bamA;locus_tag=CCNA_01992	1	4	8	3.57168e-06	1.10407e-05	7.94628e-05	357.168	1104.07	7946.28	-0.490123	-1.34729
gi|221232939|ref|NC_011916.1|	2139697	2140974	ID=gene2092;Name=mmpA;Dbxref=GeneID:7333321;gbkey=Gene;gene=mmpA;locus_tag=CCNA_01993	48	171	40	0.000171441	0.00047199	0.000397314	17144.1	47199	39731.4	-0.439818	-0.36502
gi|221232939|ref|NC_011916.1|	2140916	2142115	ID=gene2093;Name=mmpA;Dbxref=GeneID:7333322;gbkey=Gene;gene=mmpA;locus_tag=CCNA_01994	1	7	1	3.57168e-06	1.93212e-05	9.93285e-06	357.168	1932.12	993.285	-0.733162	-0.444201
gi|221232939|ref|NC_011916.1|	2142103	2142948	ID=gene2094;Name=CCNA_01995;Dbxref=GeneID:7333323;gbkey=Gene;locus_tag=CCNA_01995	6	25	4	2.14301e-05	6.90044e-05	3.97314e-05	2143.01	6900.44	3973.14	-0.507852	-0.26811
gi|221232939|ref|NC_011916.1|	2142908	2143687	ID=gene2095;Name=CCNA_01996;Dbxref=GeneID:7333324;gbkey=Gene;locus_tag=CCNA_01996	3	19	1	1.07151e-05	5.24433e-05	9.93285e-06	1071.51	5244.33	993.285	-0.689696	0.0329202
gi|221232939|ref|NC_011916.1|	2143739	2144305	ID=gene2096;Name=CCNA_01997;Dbxref=GeneID:7333325;gbkey=Gene;locus_tag=CCNA_01997	1	4	3	3.57168e-06	1.10407e-05	2.97986e-05	357.168	1104.07	2979.86	-0.490123	-0.921322
gi|221232939|ref|NC_011916.1|	2144332	2145072	ID=gene2097;Name=CCNA_01998;Dbxref=GeneID:7333326;gbkey=Gene;locus_tag=CCNA_01998	1	2	2	3.57168e-06	5.52035e-06	1.98657e-05	357.168	552.035	1986.57	-0.189093	-0.745231
gi|221232939|ref|NC_011916.1|	2145250	2146188	ID=gene2098;Name=CCNA_01999;Dbxref=GeneID:7333327;gbkey=Gene;locus_tag=CCNA_01999	4	9	5	1.42867e-05	2.48416e-05	4.96643e-05	1428.67	2484.16	4966.43	-0.240246	-0.541111
gi|221232939|ref|NC_011916.1|	2146328	2147134	ID=gene2099;Name=CCNA_02000;Dbxref=GeneID:7333328;gbkey=Gene;locus_tag=CCNA_02000	6	14	5	2.14301e-05	3.86424e-05	4.96643e-05	2143.01	3864.24	4966.43	-0.25604	-0.36502
gi|221232939|ref|NC_011916.1|	2147447	2148097	ID=gene2100;Name=CCNA_02001;Dbxref=GeneID:7333329;gbkey=Gene;locus_tag=CCNA_02001	39	140	24	0.000139296	0.000386424	0.000238388	13929.6	38642.4	23838.8	-0.443127	-0.233348
gi|221232939|ref|NC_011916.1|	2148110	2148739	ID=gene2101;Name=CCNA_02002;Dbxref=GeneID:7333330;gbkey=Gene;locus_tag=CCNA_02002	49	146	14	0.000175013	0.000402985	0.00013906	17501.3	40298.5	13906	-0.36222	0.099867
gi|221232939|ref|NC_011916.1|	2148907	2152338	ID=gene2102;Name=dnaE;Dbxref=GeneID:7333331;gbkey=Gene;gene=dnaE;locus_tag=CCNA_02003	4	10	3	1.42867e-05	2.76017e-05	2.97986e-05	1428.67	2760.17	2979.86	-0.286003	-0.319262
gi|221232939|ref|NC_011916.1|	2152374	2152463	ID=gene2103;Name=sidA;Dbxref=GeneID:7333332;gbkey=Gene;gene=sidA;locus_tag=CCNA_02004	1	7	1	3.57168e-06	1.93212e-05	9.93285e-06	357.168	1932.12	993.285	-0.733162	-0.444201
gi|221232939|ref|NC_011916.1|	2152629	2153588	ID=gene2104;Name=CCNA_02005;Dbxref=GeneID:7333333;gbkey=Gene;locus_tag=CCNA_02005	63	202	28	0.000225016	0.000557555	0.00027812	22501.6	55755.5	27812	-0.394074	-0.0920185
gi|221232939|ref|NC_011916.1|	2153585	2154271	ID=gene2105;Name=CCNA_02006;Dbxref=GeneID:7333334;gbkey=Gene;locus_tag=CCNA_02006	5	6	10	1.78584e-05	1.6561e-05	9.93285e-05	1785.84	1656.1	9932.85	0.0327553	-0.745231
gi|221232939|ref|NC_011916.1|	2154264	2155544	ID=gene2106;Name=CCNA_02007;Dbxref=GeneID:7333335;gbkey=Gene;locus_tag=CCNA_02007	3	4	5	1.07151e-05	1.10407e-05	4.96643e-05	1071.51	1104.07	4966.43	-0.0130022	-0.66605
gi|221232939|ref|NC_011916.1|	2155544	2156875	ID=gene2107;Name=CCNA_02008;Dbxref=GeneID:7333336;gbkey=Gene;locus_tag=CCNA_02008	2	8	7	7.14337e-06	2.20814e-05	6.953e-05	714.337	2208.14	6953	-0.490123	-0.988269
gi|221232939|ref|NC_011916.1|	2156875	2157291	ID=gene2108;Name=CCNA_02009;Dbxref=GeneID:7333337;gbkey=Gene;locus_tag=CCNA_02009	11	50	13	3.92885e-05	0.000138009	0.000129127	3928.85	13800.9	12912.7	-0.545641	-0.516752
gi|221232939|ref|NC_011916.1|	2157310	2157570	ID=gene2109;Name=CCNA_02010;Dbxref=GeneID:7333338;gbkey=Gene;locus_tag=CCNA_02010	24	50	7	8.57204e-05	0.000138009	6.953e-05	8572.04	13800.9	6953	-0.206822	0.0909121
gi|221232939|ref|NC_011916.1|	2157570	2157989	ID=gene2110;Name=CCNA_02011;Dbxref=GeneID:7333339;gbkey=Gene;locus_tag=CCNA_02011	27	88	12	9.64355e-05	0.000242895	0.000119194	9643.55	24289.5	11919.4	-0.401182	-0.0920185
gi|221232939|ref|NC_011916.1|	2158098	2159777	ID=gene2111;Name=CCNA_02012;Dbxref=GeneID:7333340;gbkey=Gene;locus_tag=CCNA_02012	133	449	61	0.000475034	0.00123932	0.000605904	47503.4	123932	60590.4	-0.416458	-0.105679
gi|221232939|ref|NC_011916.1|	2159777	2160562	ID=gene2112;Name=CCNA_02013;Dbxref=GeneID:7333341;gbkey=Gene;locus_tag=CCNA_02013	7	8	2	2.50018e-05	2.20814e-05	1.98657e-05	2500.18	2208.14	1986.57	0.0539446	0.099867
gi|221232939|ref|NC_011916.1|	2160559	2161311	ID=gene2113;Name=CCNA_02014;Dbxref=GeneID:7333342;gbkey=Gene;locus_tag=CCNA_02014	1	4	1	3.57168e-06	1.10407e-05	9.93285e-06	357.168	1104.07	993.285	-0.490123	-0.444201
gi|221232939|ref|NC_011916.1|	2161313	2162773	ID=gene2114;Name=nuoN;Dbxref=GeneID:7333343;gbkey=Gene;gene=nuoN;locus_tag=CCNA_02015	11	20	4	3.92885e-05	5.52035e-05	3.97314e-05	3928.85	5520.35	3973.14	-0.147701	-0.00486836
gi|221232939|ref|NC_011916.1|	2162766	2164268	ID=gene2115;Name=nuoM;Dbxref=GeneID:7333344;gbkey=Gene;gene=nuoM;locus_tag=CCNA_02016	6	18	6	2.14301e-05	4.96831e-05	5.95971e-05	2143.01	4968.31	5959.71	-0.365185	-0.444201
gi|221232939|ref|NC_011916.1|	2164265	2166325	ID=gene2116;Name=nuoL;Dbxref=GeneID:7333345;gbkey=Gene;gene=nuoL;locus_tag=CCNA_02017	6	6	17	2.14301e-05	1.6561e-05	0.000168859	2143.01	1656.1	16885.9	0.111937	-0.896499
gi|221232939|ref|NC_011916.1|	2166334	2166639	ID=gene2117;Name=nuoK;Dbxref=GeneID:7333346;gbkey=Gene;gene=nuoK;locus_tag=CCNA_02018	3	7	9	1.07151e-05	1.93212e-05	8.93957e-05	1071.51	1932.12	8939.57	-0.25604	-0.921322
gi|221232939|ref|NC_011916.1|	2166636	2167253	ID=gene2118;Name=nuoJ;Dbxref=GeneID:7333347;gbkey=Gene;gene=nuoJ;locus_tag=CCNA_02019	4	7	10	1.42867e-05	1.93212e-05	9.93285e-05	1428.67	1932.12	9932.85	-0.131102	-0.842141
gi|221232939|ref|NC_011916.1|	2167336	2167827	ID=gene2119;Name=nuoI;Dbxref=GeneID:7333348;gbkey=Gene;gene=nuoI;locus_tag=CCNA_02020	2	2	2	7.14337e-06	5.52035e-06	1.98657e-05	714.337	552.035	1986.57	0.111937	-0.444201
gi|221232939|ref|NC_011916.1|	2167838	2168062	ID=gene2120;Name=CCNA_03961;Dbxref=GeneID:18668890;gbkey=Gene;locus_tag=CCNA_03961	8	26	10	2.85735e-05	7.17645e-05	9.93285e-05	2857.35	7176.45	9932.85	-0.399947	-0.541111
gi|221232939|ref|NC_011916.1|	2168059	2168298	ID=gene2121;Name=CCNA_02021;Dbxref=GeneID:7333349;gbkey=Gene;locus_tag=CCNA_02021	11	31	8	3.92885e-05	8.55654e-05	7.94628e-05	3928.85	8556.54	7946.28	-0.338032	-0.305898
gi|221232939|ref|NC_011916.1|	2168298	2169368	ID=gene2122;Name=nuoH;Dbxref=GeneID:7333350;gbkey=Gene;gene=nuoH;locus_tag=CCNA_02022	6	5	1	2.14301e-05	1.38009e-05	9.93285e-06	2143.01	1380.09	993.285	0.191118	0.33395
gi|221232939|ref|NC_011916.1|	2169373	2171433	ID=gene2123;Name=nuoG;Dbxref=GeneID:7333351;gbkey=Gene;gene=nuoG;locus_tag=CCNA_02023	12	7	4	4.28602e-05	1.93212e-05	3.97314e-05	4286.02	1932.12	3973.14	0.34602	0.0329202
gi|221232939|ref|NC_011916.1|	2171439	2172758	ID=gene2124;Name=nuoF;Dbxref=GeneID:7333352;gbkey=Gene;gene=nuoF;locus_tag=CCNA_02024	2	7	5	7.14337e-06	1.93212e-05	4.96643e-05	714.337	1932.12	4966.43	-0.432132	-0.842141
gi|221232939|ref|NC_011916.1|	2172762	2173028	ID=gene2125;Name=CCNA_02025;Dbxref=GeneID:7333353;gbkey=Gene;locus_tag=CCNA_02025	13	29	4	4.64319e-05	8.0045e-05	3.97314e-05	4643.19	8004.5	3973.14	-0.236518	0.0676823
gi|221232939|ref|NC_011916.1|	2173025	2173249	ID=gene2126;Name=CCNA_02026;Dbxref=GeneID:7333354;gbkey=Gene;locus_tag=CCNA_02026	7	39	13	2.50018e-05	0.000107647	0.000129127	2500.18	10764.7	12912.7	-0.63403	-0.713046
gi|221232939|ref|NC_011916.1|	2173251	2173937	ID=gene2127;Name=nuoE;Dbxref=GeneID:7333355;gbkey=Gene;gene=nuoE;locus_tag=CCNA_02027	3	4	1	1.07151e-05	1.10407e-05	9.93285e-06	1071.51	1104.07	993.285	-0.0130022	0.0329202
gi|221232939|ref|NC_011916.1|	2173934	2174266	ID=gene2128;Name=nuoE;Dbxref=GeneID:7333356;gbkey=Gene;gene=nuoE;locus_tag=CCNA_02028	5	15	2	1.78584e-05	4.14026e-05	1.98657e-05	1785.84	4140.26	1986.57	-0.365185	-0.046261
gi|221232939|ref|NC_011916.1|	2174263	2175513	ID=gene2129;Name=nuoD;Dbxref=GeneID:7333357;gbkey=Gene;gene=nuoD;locus_tag=CCNA_02029	1	1	1	3.57168e-06	2.76017e-06	9.93285e-06	357.168	276.017	993.285	0.111937	-0.444201
gi|221232939|ref|NC_011916.1|	2175516	2175911	ID=gene2130;Name=CCNA_02030;Dbxref=GeneID:7333358;gbkey=Gene;locus_tag=CCNA_02030	18	31	4	6.42903e-05	8.55654e-05	3.97314e-05	6429.03	8556.54	3973.14	-0.124153	0.209011
gi|221232939|ref|NC_011916.1|	2175933	2176526	ID=gene2131;Name=nuoC;Dbxref=GeneID:7333359;gbkey=Gene;gene=nuoC;locus_tag=CCNA_02031	1	11	1	3.57168e-06	3.03619e-05	9.93285e-06	357.168	3036.19	993.285	-0.929456	-0.444201
gi|221232939|ref|NC_011916.1|	2176523	2177125	ID=gene2132;Name=nuoB;Dbxref=GeneID:7333360;gbkey=Gene;gene=nuoB;locus_tag=CCNA_02032	1	1	1	3.57168e-06	2.76017e-06	9.93285e-06	357.168	276.017	993.285	0.111937	-0.444201
gi|221232939|ref|NC_011916.1|	2177095	2177472	ID=gene2133;Name=nuoA;Dbxref=GeneID:7333361;gbkey=Gene;gene=nuoA;locus_tag=CCNA_02033	1	1	1	3.57168e-06	2.76017e-06	9.93285e-06	357.168	276.017	993.285	0.111937	-0.444201
gi|221232939|ref|NC_011916.1|	2177672	2177748	ID=gene2134;Name=CCNA_R0045;Dbxref=GeneID:7333362;gbkey=Gene;locus_tag=CCNA_R0045	1	5	2	3.57168e-06	1.38009e-05	1.98657e-05	357.168	1380.09	1986.57	-0.587033	-0.745231
gi|221232939|ref|NC_011916.1|	2177813	2177889	ID=gene2135;Name=CCNA_R0046;Dbxref=GeneID:7333363;gbkey=Gene;locus_tag=CCNA_R0046	3	9	2	1.07151e-05	2.48416e-05	1.98657e-05	1071.51	2484.16	1986.57	-0.365185	-0.26811
gi|221232939|ref|NC_011916.1|	2177948	2178961	ID=gene2136;Name=CCNA_02034;Dbxref=GeneID:7333364;gbkey=Gene;locus_tag=CCNA_02034	104	199	49	0.000371455	0.000549275	0.00048671	37145.5	54927.5	48671	-0.169883	-0.117364
gi|221232939|ref|NC_011916.1|	2178958	2180166	ID=gene2137;Name=CCNA_02035;Dbxref=GeneID:7333365;gbkey=Gene;locus_tag=CCNA_02035	74	171	28	0.000264305	0.00047199	0.00027812	26430.5	47199	27812	-0.251828	-0.0221274
gi|221232939|ref|NC_011916.1|	2180469	2180543	ID=gene2138;Name=CCNA_R0047;Dbxref=GeneID:7333366;gbkey=Gene;locus_tag=CCNA_R0047	3	7	1	1.07151e-05	1.93212e-05	9.93285e-06	1071.51	1932.12	993.285	-0.25604	0.0329202
gi|221232939|ref|NC_011916.1|	2180650	2180928	ID=gene2139;Name=CCNA_02036;Dbxref=GeneID:7333367;gbkey=Gene;locus_tag=CCNA_02036	17	33	5	6.07186e-05	9.10857e-05	4.96643e-05	6071.86	9108.57	4966.43	-0.176128	0.0872779
gi|221232939|ref|NC_011916.1|	2181072	2183471	ID=gene2140;Name=lon;Dbxref=GeneID:7333368;gbkey=Gene;gene=lon;locus_tag=CCNA_02037	74	88	35	0.000264305	0.000242895	0.00034765	26430.5	24289.5	34765	0.0366856	-0.119037
gi|221232939|ref|NC_011916.1|	2183866	2185128	ID=gene2141;Name=clpX;Dbxref=GeneID:7333370;gbkey=Gene;gene=clpX;locus_tag=CCNA_02039	3	5	1	1.07151e-05	1.38009e-05	9.93285e-06	1071.51	1380.09	993.285	-0.109912	0.0329202
gi|221232939|ref|NC_011916.1|	2185464	2186132	ID=gene2142;Name=CCNA_02040;Dbxref=GeneID:7333371;gbkey=Gene;locus_tag=CCNA_02040	30	64	8	0.000107151	0.000176651	7.94628e-05	10715.1	17665.1	7946.28	-0.217122	0.12983
gi|221232939|ref|NC_011916.1|	2186211	2186852	ID=gene2143;Name=clpP;Dbxref=GeneID:7333372;gbkey=Gene;gene=clpP;locus_tag=CCNA_02041	1	7	5	3.57168e-06	1.93212e-05	4.96643e-05	357.168	1932.12	4966.43	-0.733162	-1.14317
gi|221232939|ref|NC_011916.1|	2187021	2188385	ID=gene2144;Name=CCNA_02042;Dbxref=GeneID:7333373;gbkey=Gene;locus_tag=CCNA_02042	56	109	14	0.000200014	0.000300859	0.00013906	20001.4	30085.9	13906	-0.177302	0.157859
gi|221232939|ref|NC_011916.1|	2188564	2188648	ID=gene2145;Name=CCNA_R0048;Dbxref=GeneID:7333374;gbkey=Gene;locus_tag=CCNA_R0048	4	2	3	1.42867e-05	5.52035e-06	2.97986e-05	1428.67	552.035	2979.86	0.412967	-0.319262
gi|221232939|ref|NC_011916.1|	2188693	2190144	ID=gene2146;Name=CCNA_02043;Dbxref=GeneID:7333375;gbkey=Gene;locus_tag=CCNA_02043	103	226	26	0.000367883	0.000623799	0.000258254	36788.3	62379.9	25825.4	-0.229335	0.153663
gi|221232939|ref|NC_011916.1|	2190154	2190723	ID=gene2147;Name=CCNA_02044;Dbxref=GeneID:7333376;gbkey=Gene;locus_tag=CCNA_02044	49	111	19	0.000175013	0.000306379	0.000188724	17501.3	30637.9	18872.4	-0.24319	-0.0327586
gi|221232939|ref|NC_011916.1|	2190729	2192279	ID=gene2148;Name=CCNA_02045;Dbxref=GeneID:7333377;gbkey=Gene;locus_tag=CCNA_02045	68	171	14	0.000242874	0.00047199	0.00013906	24287.4	47199	13906	-0.288551	0.24218
gi|221232939|ref|NC_011916.1|	2192516	2192854	ID=gene2149;Name=CCNA_02046;Dbxref=GeneID:7333378;gbkey=Gene;locus_tag=CCNA_02046	2	1	11	7.14337e-06	2.76017e-06	0.000109261	714.337	276.017	10926.1	0.412967	-1.18456
gi|221232939|ref|NC_011916.1|	2192898	2194307	ID=gene2150;Name=CCNA_02047;Dbxref=GeneID:7333379;gbkey=Gene;locus_tag=CCNA_02047	13	10	1	4.64319e-05	2.76017e-05	9.93285e-06	4643.19	2760.17	993.285	0.22588	0.669742
gi|221232939|ref|NC_011916.1|	2194602	2196782	ID=gene2151;Name=CCNA_02048;Dbxref=GeneID:7333380;gbkey=Gene;locus_tag=CCNA_02048	144	347	47	0.000514322	0.00095778	0.000466844	51432.2	95778	46684.4	-0.27003	0.0420636
gi|221232939|ref|NC_011916.1|	2196860	2197255	ID=gene2152;Name=CCNA_02049;Dbxref=GeneID:7333381;gbkey=Gene;locus_tag=CCNA_02049	23	34	3	8.21487e-05	9.38459e-05	2.97986e-05	8214.87	9384.59	2979.86	-0.0578146	0.440406
gi|221232939|ref|NC_011916.1|	2197425	2198894	ID=gene2153;Name=CCNA_02050;Dbxref=GeneID:7333382;gbkey=Gene;locus_tag=CCNA_02050	89	196	47	0.00031788	0.000540994	0.000466844	31788	54099.4	46684.4	-0.23093	-0.166909
gi|221232939|ref|NC_011916.1|	2198894	2200246	ID=gene2154;Name=CCNA_02051;Dbxref=GeneID:7333383;gbkey=Gene;locus_tag=CCNA_02051	89	194	45	0.00031788	0.000535474	0.000446978	31788	53547.4	44697.8	-0.226475	-0.148024
gi|221232939|ref|NC_011916.1|	2200445	2202532	ID=gene2155;Name=CCNA_02052;Dbxref=GeneID:7333384;gbkey=Gene;locus_tag=CCNA_02052	9	24	22	3.21452e-05	6.62442e-05	0.000218523	3214.52	6624.42	21852.3	-0.314032	-0.832381
gi|221232939|ref|NC_011916.1|	2202810	2203127	ID=gene2156;Name=CCNA_02053;Dbxref=GeneID:7333385;gbkey=Gene;locus_tag=CCNA_02053	35	42	10	0.000125009	0.000115927	9.93285e-05	12500.9	11592.7	9932.85	0.0327553	0.099867
gi|221232939|ref|NC_011916.1|	2203400	2204932	ID=gene2157;Name=CCNA_02054;Dbxref=GeneID:7333386;gbkey=Gene;locus_tag=CCNA_02054	89	204	30	0.00031788	0.000563075	0.000297986	31788	56307.5	29798.6	-0.248304	0.0280677
gi|221232939|ref|NC_011916.1|	2205060	2205386	ID=gene2158;Name=CCNA_02055;Dbxref=GeneID:7333387;gbkey=Gene;locus_tag=CCNA_02055	29	58	21	0.000103579	0.00016009	0.00020859	10357.9	16009	20859	-0.189093	-0.304022
gi|221232939|ref|NC_011916.1|	2205383	2206108	ID=gene2159;Name=CCNA_02056;Dbxref=GeneID:7333388;gbkey=Gene;locus_tag=CCNA_02056	5	9	3	1.78584e-05	2.48416e-05	2.97986e-05	1785.84	2484.16	2979.86	-0.143336	-0.222352
gi|221232939|ref|NC_011916.1|	2206163	2207611	ID=gene2160;Name=CCNA_02057;Dbxref=GeneID:7333389;gbkey=Gene;locus_tag=CCNA_02057	83	210	43	0.00029645	0.000579637	0.000427113	29645	57963.7	42711.3	-0.291205	-0.158591
gi|221232939|ref|NC_011916.1|	2207608	2208831	ID=gene2161;Name=CCNA_02058;Dbxref=GeneID:7333390;gbkey=Gene;locus_tag=CCNA_02058	86	209	58	0.000307165	0.000576876	0.000576106	30716.5	57687.6	57610.6	-0.273711	-0.273131
gi|221232939|ref|NC_011916.1|	2208834	2208917	ID=gene2162;Name=CCNA_R0153;Dbxref=GeneID:18668891;gbkey=Gene;locus_tag=CCNA_R0153	3	17	1	1.07151e-05	4.6923e-05	9.93285e-06	1071.51	4692.3	993.285	-0.641391	0.0329202
gi|221232939|ref|NC_011916.1|	2208899	2209894	ID=gene2163;Name=CCNA_02059;Dbxref=GeneID:7333391;gbkey=Gene;locus_tag=CCNA_02059	75	131	23	0.000267876	0.000361583	0.000228456	26787.6	36158.3	22845.6	-0.130274	0.0691324
gi|221232939|ref|NC_011916.1|	2209891	2210274	ID=gene2164;Name=CCNA_02060;Dbxref=GeneID:7333392;gbkey=Gene;locus_tag=CCNA_02060	25	43	16	8.92921e-05	0.000118687	0.000158926	8929.21	11868.7	15892.6	-0.123592	-0.250381
gi|221232939|ref|NC_011916.1|	2210438	2211667	ID=gene2165;Name=CCNA_02061;Dbxref=GeneID:7333393;gbkey=Gene;locus_tag=CCNA_02061	58	153	41	0.000207158	0.000422307	0.000407247	20715.8	42230.7	40724.7	-0.309327	-0.293557
gi|221232939|ref|NC_011916.1|	2211778	2213484	ID=gene2166;Name=CCNA_02062;Dbxref=GeneID:7333394;gbkey=Gene;locus_tag=CCNA_02062	72	177	47	0.000257161	0.000488551	0.000466844	25716.1	48855.1	46684.4	-0.278704	-0.258966
gi|221232939|ref|NC_011916.1|	2213567	2214496	ID=gene2167;Name=bamD;Dbxref=GeneID:7333395;gbkey=Gene;gene=bamD;locus_tag=CCNA_02063	6	17	3	2.14301e-05	4.6923e-05	2.97986e-05	2143.01	4692.3	2979.86	-0.340361	-0.143171
gi|221232939|ref|NC_011916.1|	2214597	2215493	ID=gene2168;Name=lpxC;Dbxref=GeneID:7333396;gbkey=Gene;gene=lpxC;locus_tag=CCNA_02064	1	10	6	3.57168e-06	2.76017e-05	5.95971e-05	357.168	2760.17	5959.71	-0.888063	-1.22235
gi|221232939|ref|NC_011916.1|	2215780	2217882	ID=gene2169;Name=CCNA_02065;Dbxref=GeneID:7333397;gbkey=Gene;locus_tag=CCNA_02065	105	244	48	0.000375027	0.000673482	0.000476777	37502.7	67348.2	47677.7	-0.254264	-0.104253
gi|221232939|ref|NC_011916.1|	2218017	2218730	ID=gene2170;Name=CCNA_02066;Dbxref=GeneID:7333398;gbkey=Gene;locus_tag=CCNA_02066	23	62	9	8.21487e-05	0.000171131	8.93957e-05	8214.87	17113.1	8939.57	-0.318727	-0.0367157
gi|221232939|ref|NC_011916.1|	2218802	2219416	ID=gene2171;Name=CCNA_02067;Dbxref=GeneID:7330213;gbkey=Gene;locus_tag=CCNA_02067	35	85	17	0.000125009	0.000234615	0.000168859	12500.9	23461.5	16885.9	-0.273414	-0.130582
gi|221232939|ref|NC_011916.1|	2219512	2219865	ID=gene2172;Name=CCNA_02068;Dbxref=GeneID:7330374;gbkey=Gene;locus_tag=CCNA_02068	15	23	5	5.35753e-05	6.3484e-05	4.96643e-05	5357.53	6348.4	4966.43	-0.0737	0.0329202
gi|221232939|ref|NC_011916.1|	2219865	2220830	ID=gene2173;Name=CCNA_02069;Dbxref=GeneID:7330375;gbkey=Gene;locus_tag=CCNA_02069	3	21	8	1.07151e-05	5.79637e-05	7.94628e-05	1071.51	5796.37	7946.28	-0.733162	-0.87017
gi|221232939|ref|NC_011916.1|	2220831	2222429	ID=gene2174;Name=CCNA_02070;Dbxref=GeneID:7330376;gbkey=Gene;locus_tag=CCNA_02070	4	3	6	1.42867e-05	8.28052e-06	5.95971e-05	1428.67	828.052	5959.71	0.236875	-0.620292
gi|221232939|ref|NC_011916.1|	2222587	2222898	ID=gene2175;Name=CCNA_02071;Dbxref=GeneID:7330377;gbkey=Gene;locus_tag=CCNA_02071	20	36	10	7.14337e-05	9.93663e-05	9.93285e-05	7143.37	9936.63	9932.85	-0.143336	-0.143171
gi|221232939|ref|NC_011916.1|	2223019	2223858	ID=gene2176;Name=CCNA_02072;Dbxref=GeneID:7330378;gbkey=Gene;locus_tag=CCNA_02072	20	76	32	7.14337e-05	0.000209773	0.000317851	7143.37	20977.3	31785.1	-0.467847	-0.648321
gi|221232939|ref|NC_011916.1|	2223933	2224532	ID=gene2177;Name=CCNA_02073;Dbxref=GeneID:7330379;gbkey=Gene;locus_tag=CCNA_02073	29	74	31	0.000103579	0.000204253	0.000307918	10357.9	20425.3	30791.8	-0.294897	-0.473165
gi|221232939|ref|NC_011916.1|	2224538	2225008	ID=gene2178;Name=CCNA_02074;Dbxref=GeneID:7330380;gbkey=Gene;locus_tag=CCNA_02074	24	57	14	8.57204e-05	0.00015733	0.00013906	8572.04	15733	13906	-0.263727	-0.210118
gi|221232939|ref|NC_011916.1|	2225052	2226881	ID=gene2179;Name=dipM;Dbxref=GeneID:7330381;gbkey=Gene;gene=dipM;locus_tag=CCNA_02075	2	26	41	7.14337e-06	7.17645e-05	0.000407247	714.337	7176.45	40724.7	-1.00201	-1.75595
gi|221232939|ref|NC_011916.1|	2226974	2227642	ID=gene2180;Name=CCNA_02076;Dbxref=GeneID:7330382;gbkey=Gene;locus_tag=CCNA_02076	32	81	10	0.000114294	0.000223574	9.93285e-05	11429.4	22357.4	9932.85	-0.291399	0.0609489
gi|221232939|ref|NC_011916.1|	2227639	2228430	ID=gene2181;Name=CCNA_02077;Dbxref=GeneID:7330383;gbkey=Gene;locus_tag=CCNA_02077	53	95	21	0.000189299	0.000262217	0.00020859	18929.9	26221.7	20859	-0.141511	-0.0421445
gi|221232939|ref|NC_011916.1|	2228427	2229875	ID=gene2182;Name=serS;Dbxref=GeneID:7330384;gbkey=Gene;gene=serS;locus_tag=CCNA_02078	2	3	1	7.14337e-06	8.28052e-06	9.93285e-06	714.337	828.052	993.285	-0.0641547	-0.143171
gi|221232939|ref|NC_011916.1|	2230242	2230709	ID=gene2183;Name=CCNA_03896;Dbxref=GeneID:17829431;gbkey=Gene;locus_tag=CCNA_03896	30	58	15	0.000107151	0.00016009	0.000148993	10715.1	16009	14899.3	-0.17437	-0.143171
gi|221232939|ref|NC_011916.1|	2230926	2231828	ID=gene2184;Name=CCNA_02080;Dbxref=GeneID:7330386;gbkey=Gene;locus_tag=CCNA_02080	4	11	5	1.42867e-05	3.03619e-05	4.96643e-05	1428.67	3036.19	4966.43	-0.327396	-0.541111
gi|221232939|ref|NC_011916.1|	2231825	2232427	ID=gene2185;Name=CCNA_02081;Dbxref=GeneID:7330387;gbkey=Gene;locus_tag=CCNA_02081	28	34	17	0.000100007	9.38459e-05	0.000168859	10000.7	9384.59	16885.9	0.0276156	-0.227492
gi|221232939|ref|NC_011916.1|	2232512	2232736	ID=gene2186;Name=CCNA_02082;Dbxref=GeneID:7330388;gbkey=Gene;locus_tag=CCNA_02082	1	2	1	3.57168e-06	5.52035e-06	9.93285e-06	357.168	552.035	993.285	-0.189093	-0.444201
gi|221232939|ref|NC_011916.1|	2232870	2233535	ID=gene2187;Name=scpB;Dbxref=GeneID:7330389;gbkey=Gene;gene=scpB;locus_tag=CCNA_02083	31	69	29	0.000110722	0.000190452	0.000288053	11072.2	19045.2	28805.3	-0.235551	-0.415237
gi|221232939|ref|NC_011916.1|	2233532	2234356	ID=gene2188;Name=scpA;Dbxref=GeneID:7330390;gbkey=Gene;gene=scpA;locus_tag=CCNA_02084	57	94	20	0.000203586	0.000259456	0.000198657	20358.6	25945.6	19865.7	-0.105316	0.0106438
gi|221232939|ref|NC_011916.1|	2234353	2235390	ID=gene2189;Name=scpA;Dbxref=GeneID:7330391;gbkey=Gene;gene=scpA;locus_tag=CCNA_02085	3	6	11	1.07151e-05	1.6561e-05	0.000109261	1071.51	1656.1	10926.1	-0.189093	-1.00847
gi|221232939|ref|NC_011916.1|	2235387	2236187	ID=gene2190;Name=ftsN;Dbxref=GeneID:7330392;gbkey=Gene;gene=ftsN;locus_tag=CCNA_02086	4	27	4	1.42867e-05	7.45247e-05	3.97314e-05	1428.67	7452.47	3973.14	-0.717367	-0.444201
gi|221232939|ref|NC_011916.1|	2236357	2237541	ID=gene2191;Name=CCNA_02087;Dbxref=GeneID:7330393;gbkey=Gene;locus_tag=CCNA_02087	86	154	34	0.000307165	0.000425067	0.000337717	30716.5	42506.7	33771.7	-0.141086	-0.0411815
gi|221232939|ref|NC_011916.1|	2237630	2237962	ID=gene2192;Name=CCNA_02088;Dbxref=GeneID:7330394;gbkey=Gene;locus_tag=CCNA_02088	19	17	18	6.7862e-05	4.6923e-05	0.000178791	6786.2	4692.3	17879.1	0.160241	-0.42072
gi|221232939|ref|NC_011916.1|	2237967	2238341	ID=gene2193;Name=CCNA_02089;Dbxref=GeneID:7330395;gbkey=Gene;locus_tag=CCNA_02089	21	48	20	7.50054e-05	0.000132488	0.000198657	7500.54	13248.8	19865.7	-0.247085	-0.423012
gi|221232939|ref|NC_011916.1|	2238341	2239129	ID=gene2194;Name=CCNA_02090;Dbxref=GeneID:7330396;gbkey=Gene;locus_tag=CCNA_02090	17	66	29	6.07186e-05	0.000182171	0.000288053	6071.86	18217.1	28805.3	-0.477158	-0.67615
gi|221232939|ref|NC_011916.1|	2239178	2240098	ID=gene2195;Name=CCNA_02091;Dbxref=GeneID:7330397;gbkey=Gene;locus_tag=CCNA_02091	38	92	12	0.000135724	0.000253936	0.000119194	13572.4	25393.6	11919.4	-0.272068	0.0564013
gi|221232939|ref|NC_011916.1|	2240106	2240744	ID=gene2196;Name=CCNA_02092;Dbxref=GeneID:7330398;gbkey=Gene;locus_tag=CCNA_02092	37	59	11	0.000132152	0.00016285	0.000109261	13215.2	16285	10926.1	-0.0907138	0.082608
gi|221232939|ref|NC_011916.1|	2240848	2242695	ID=gene2197;Name=CCNA_02093;Dbxref=GeneID:7330399;gbkey=Gene;locus_tag=CCNA_02093	82	220	53	0.000292878	0.000607238	0.000526441	29287.8	60723.8	52644.1	-0.316672	-0.254663
gi|221232939|ref|NC_011916.1|	2242725	2243642	ID=gene2198;Name=CCNA_02094;Dbxref=GeneID:7330400;gbkey=Gene;locus_tag=CCNA_02094	1	11	11	3.57168e-06	3.03619e-05	0.000109261	357.168	3036.19	10926.1	-0.929456	-1.48559
gi|221232939|ref|NC_011916.1|	2243761	2244786	ID=gene2199;Name=CCNA_02095;Dbxref=GeneID:7330401;gbkey=Gene;locus_tag=CCNA_02095	63	90	33	0.000225016	0.000248416	0.000327784	22501.6	24841.6	32778.4	-0.0429654	-0.163374
gi|221232939|ref|NC_011916.1|	2244856	2245224	ID=gene2200;Name=CCNA_02096;Dbxref=GeneID:7330402;gbkey=Gene;locus_tag=CCNA_02096	12	36	2	4.28602e-05	9.93663e-05	1.98657e-05	4286.02	9936.63	1986.57	-0.365185	0.33395
gi|221232939|ref|NC_011916.1|	2245508	2247499	ID=gene2201;Name=CCNA_02097;Dbxref=GeneID:7330403;gbkey=Gene;locus_tag=CCNA_02097	9	15	10	3.21452e-05	4.14026e-05	9.93285e-05	3214.52	4140.26	9932.85	-0.109912	-0.489959
gi|221232939|ref|NC_011916.1|	2247588	2248484	ID=gene2202;Name=CCNA_02098;Dbxref=GeneID:7330404;gbkey=Gene;locus_tag=CCNA_02098	57	144	43	0.000203586	0.000397465	0.000427113	20358.6	39746.5	42711.3	-0.290551	-0.321795
gi|221232939|ref|NC_011916.1|	2248481	2249896	ID=gene2203;Name=CCNA_02099;Dbxref=GeneID:7330405;gbkey=Gene;locus_tag=CCNA_02099	82	169	60	0.000292878	0.000466469	0.000595971	29287.8	46646.9	59597.1	-0.202136	-0.308538
gi|221232939|ref|NC_011916.1|	2250015	2250494	ID=gene2204;Name=CCNA_02100;Dbxref=GeneID:7330406;gbkey=Gene;locus_tag=CCNA_02100	19	41	4	6.7862e-05	0.000113167	3.97314e-05	6786.2	11316.7	3973.14	-0.222094	0.232493
gi|221232939|ref|NC_011916.1|	2250611	2250997	ID=gene2205;Name=CCNA_02101;Dbxref=GeneID:7330407;gbkey=Gene;locus_tag=CCNA_02101	11	29	1	3.92885e-05	8.0045e-05	9.93285e-06	3928.85	8004.5	993.285	-0.309069	0.597192
gi|221232939|ref|NC_011916.1|	2251005	2252048	ID=gene2206;Name=CCNA_02102;Dbxref=GeneID:7330408;gbkey=Gene;locus_tag=CCNA_02102	61	130	20	0.000217873	0.000358823	0.000198657	21787.3	35882.3	19865.7	-0.216677	0.0400988
gi|221232939|ref|NC_011916.1|	2252045	2252605	ID=gene2207;Name=CCNA_02103;Dbxref=GeneID:7330409;gbkey=Gene;locus_tag=CCNA_02103	33	40	3	0.000117866	0.000110407	2.97986e-05	11786.6	11040.7	2979.86	0.0283905	0.597192
gi|221232939|ref|NC_011916.1|	2252605	2252940	ID=gene2208;Name=CCNA_02104;Dbxref=GeneID:7330410;gbkey=Gene;locus_tag=CCNA_02104	14	20	6	5.00036e-05	5.52035e-05	5.95971e-05	5000.36	5520.35	5959.71	-0.0429654	-0.0762243
gi|221232939|ref|NC_011916.1|	2253002	2253388	ID=gene2209;Name=CCNA_02105;Dbxref=GeneID:7330411;gbkey=Gene;locus_tag=CCNA_02105	21	45	10	7.50054e-05	0.000124208	9.93285e-05	7500.54	12420.8	9932.85	-0.219057	-0.121982
gi|221232939|ref|NC_011916.1|	2253663	2256422	ID=gene2210;Name=CCNA_02106;Dbxref=GeneID:7330412;gbkey=Gene;locus_tag=CCNA_02106	132	275	78	0.000471462	0.000759048	0.000774763	47146.2	75904.8	77476.3	-0.206822	-0.215722
gi|221232939|ref|NC_011916.1|	2256813	2258201	ID=gene2211;Name=CCNA_02108;Dbxref=GeneID:7330414;gbkey=Gene;locus_tag=CCNA_02108	70	154	31	0.000250018	0.000425067	0.000307918	25001.8	42506.7	30791.8	-0.230486	-0.0904647
gi|221232939|ref|NC_011916.1|	2258250	2260088	ID=gene2212;Name=thiC;Dbxref=GeneID:7330415;gbkey=Gene;gene=thiC;locus_tag=CCNA_02109	105	182	50	0.000375027	0.000502352	0.000496643	37502.7	50235.2	49664.3	-0.126946	-0.121982
gi|221232939|ref|NC_011916.1|	2260320	2260748	ID=gene2213;Name=CCNA_02110;Dbxref=GeneID:7330416;gbkey=Gene;locus_tag=CCNA_02110	7	31	1	2.50018e-05	8.55654e-05	9.93285e-06	2500.18	8556.54	993.285	-0.534327	0.400897
gi|221232939|ref|NC_011916.1|	2260760	2261314	ID=gene2214;Name=CCNA_02111;Dbxref=GeneID:7330417;gbkey=Gene;locus_tag=CCNA_02111	36	36	13	0.000128581	9.93663e-05	0.000129127	12858.1	9936.63	12912.7	0.111937	-0.00184191
gi|221232939|ref|NC_011916.1|	2261538	2262539	ID=gene2215;Name=CCNA_02112;Dbxref=GeneID:7330418;gbkey=Gene;locus_tag=CCNA_02112	60	116	36	0.000214301	0.00032018	0.000357583	21430.1	32018	35758.3	-0.17437	-0.222352
gi|221232939|ref|NC_011916.1|	2262551	2263219	ID=gene2216;Name=CCNA_02113;Dbxref=GeneID:7330419;gbkey=Gene;locus_tag=CCNA_02113	49	116	15	0.000175013	0.00032018	0.000148993	17501.3	32018	14899.3	-0.262325	0.0699038
gi|221232939|ref|NC_011916.1|	2263333	2263515	ID=gene2217;Name=CCNA_02114;Dbxref=GeneID:7330420;gbkey=Gene;locus_tag=CCNA_02114	9	29	7	3.21452e-05	8.0045e-05	6.953e-05	3214.52	8004.5	6953	-0.396219	-0.335057
gi|221232939|ref|NC_011916.1|	2263969	2265600	ID=gene2218;Name=CCNA_02115;Dbxref=GeneID:7330421;gbkey=Gene;locus_tag=CCNA_02115	97	189	30	0.000346453	0.000521673	0.000297986	34645.3	52167.3	29798.6	-0.177754	0.0654494
gi|221232939|ref|NC_011916.1|	2265728	2266525	ID=gene2219;Name=CCNA_02116;Dbxref=GeneID:7330422;gbkey=Gene;locus_tag=CCNA_02116	15	66	2	5.35753e-05	0.000182171	1.98657e-05	5357.53	18217.1	1986.57	-0.531516	0.43086
gi|221232939|ref|NC_011916.1|	2266640	2267236	ID=gene2220;Name=CCNA_02117;Dbxref=GeneID:7330423;gbkey=Gene;locus_tag=CCNA_02117	35	51	5	0.000125009	0.000140769	4.96643e-05	12500.9	14076.9	4966.43	-0.0515656	0.400897
gi|221232939|ref|NC_011916.1|	2267319	2269502	ID=gene2221;Name=CCNA_02118;Dbxref=GeneID:7330424;gbkey=Gene;locus_tag=CCNA_02118	90	257	81	0.000321452	0.000709365	0.000804561	32145.2	70936.5	80456.1	-0.343754	-0.398444
gi|221232939|ref|NC_011916.1|	2269507	2270220	ID=gene2222;Name=CCNA_02119;Dbxref=GeneID:7330425;gbkey=Gene;locus_tag=CCNA_02119	38	96	21	0.000135724	0.000264977	0.00020859	13572.4	26497.7	20859	-0.290551	-0.186637
gi|221232939|ref|NC_011916.1|	2270198	2271166	ID=gene2223;Name=CCNA_02120;Dbxref=GeneID:7330426;gbkey=Gene;locus_tag=CCNA_02120	37	102	14	0.000132152	0.000281538	0.00013906	13215.2	28153.8	13906	-0.328462	-0.0221274
gi|221232939|ref|NC_011916.1|	2271309	2273888	ID=gene2224;Name=CCNA_02121;Dbxref=GeneID:7330427;gbkey=Gene;locus_tag=CCNA_02121	133	282	52	0.000475034	0.000778369	0.000516508	47503.4	77836.9	51650.8	-0.214461	-0.0363528
gi|221232939|ref|NC_011916.1|	2273885	2274592	ID=gene2225;Name=CCNA_02122;Dbxref=GeneID:7330428;gbkey=Gene;locus_tag=CCNA_02122	25	58	12	8.92921e-05	0.00016009	0.000119194	8929.21	16009	11919.4	-0.253551	-0.125442
gi|221232939|ref|NC_011916.1|	2274928	2275422	ID=gene2226;Name=CCNA_02123;Dbxref=GeneID:7330429;gbkey=Gene;locus_tag=CCNA_02123	47	65	20	0.000167869	0.000179411	0.000198657	16786.9	17941.1	19865.7	-0.028879	-0.0731332
gi|221232939|ref|NC_011916.1|	2275567	2276028	ID=gene2227;Name=CCNA_02124;Dbxref=GeneID:7330430;gbkey=Gene;locus_tag=CCNA_02124	12	35	5	4.28602e-05	9.66061e-05	4.96643e-05	4286.02	9660.61	4966.43	-0.35295	-0.0639898
gi|221232939|ref|NC_011916.1|	2276272	2279196	ID=gene2228;Name=podJ;Dbxref=GeneID:7330431;gbkey=Gene;gene=podJ;locus_tag=CCNA_02125	99	263	55	0.000353597	0.000725926	0.000546307	35359.7	72592.6	54630.7	-0.312384	-0.188929
gi|221232939|ref|NC_011916.1|	2279405	2279620	ID=gene2229;Name=CCNA_02126;Dbxref=GeneID:7330432;gbkey=Gene;locus_tag=CCNA_02126	7	24	4	2.50018e-05	6.62442e-05	3.97314e-05	2500.18	6624.42	3973.14	-0.423177	-0.201163
gi|221232939|ref|NC_011916.1|	2279617	2281278	ID=gene2230;Name=CCNA_02127;Dbxref=GeneID:7330433;gbkey=Gene;locus_tag=CCNA_02127	89	234	72	0.00031788	0.000645881	0.000715165	31788	64588.1	71516.5	-0.307889	-0.352144
gi|221232939|ref|NC_011916.1|	2281453	2282658	ID=gene2231;Name=CCNA_02128;Dbxref=GeneID:7330434;gbkey=Gene;locus_tag=CCNA_02128	55	148	40	0.000196443	0.000408506	0.000397314	19644.3	40850.6	39731.4	-0.317962	-0.305898
gi|221232939|ref|NC_011916.1|	2282731	2283864	ID=gene2232;Name=CCNA_02129;Dbxref=GeneID:7330435;gbkey=Gene;locus_tag=CCNA_02129	53	115	24	0.000189299	0.00031742	0.000238388	18929.9	31742	23838.8	-0.224485	-0.100136
gi|221232939|ref|NC_011916.1|	2283929	2285359	ID=gene2233;Name=CCNA_02130;Dbxref=GeneID:7330436;gbkey=Gene;locus_tag=CCNA_02130	53	145	62	0.000189299	0.000400225	0.000615837	18929.9	40022.5	61583.7	-0.325156	-0.512317
gi|221232939|ref|NC_011916.1|	2285379	2287844	ID=gene2234;Name=celD;Dbxref=GeneID:7330437;gbkey=Gene;gene=celD;locus_tag=CCNA_02131	112	241	61	0.000400029	0.000665202	0.000605904	40002.9	66520.2	60590.4	-0.220862	-0.180313
gi|221232939|ref|NC_011916.1|	2288142	2289161	ID=gene2235;Name=CCNA_02132;Dbxref=GeneID:7330438;gbkey=Gene;locus_tag=CCNA_02132	28	52	11	0.000100007	0.000143529	0.000109261	10000.7	14352.9	10926.1	-0.156909	-0.0384357
gi|221232939|ref|NC_011916.1|	2289247	2290242	ID=gene2236;Name=glk;Dbxref=GeneID:7330439;gbkey=Gene;gene=glk;locus_tag=CCNA_02133	38	72	16	0.000135724	0.000198733	0.000158926	13572.4	19873.3	15892.6	-0.165612	-0.0685374
gi|221232939|ref|NC_011916.1|	2290257	2292065	ID=gene2237;Name=edd;Dbxref=GeneID:7330440;gbkey=Gene;gene=edd;locus_tag=CCNA_02134	82	138	32	0.000292878	0.000380904	0.000317851	29287.8	38090.4	31785.1	-0.114129	-0.0355372
gi|221232939|ref|NC_011916.1|	2292072	2292770	ID=gene2238;Name=pgl;Dbxref=GeneID:7330441;gbkey=Gene;gene=pgl;locus_tag=CCNA_02135	51	69	10	0.000182156	0.000190452	9.93285e-05	18215.6	19045.2	9932.85	-0.0193424	0.263369
gi|221232939|ref|NC_011916.1|	2292773	2294236	ID=gene2239;Name=zwf;Dbxref=GeneID:7330442;gbkey=Gene;gene=zwf;locus_tag=CCNA_02136	6	15	5	2.14301e-05	4.14026e-05	4.96643e-05	2143.01	4140.26	4966.43	-0.286003	-0.36502
gi|221232939|ref|NC_011916.1|	2294518	2297394	ID=gene2240;Name=CCNA_02137;Dbxref=GeneID:7330443;gbkey=Gene;locus_tag=CCNA_02137	140	216	74	0.000500036	0.000596198	0.000735031	50003.6	59619.8	73503.1	-0.0763892	-0.167305
gi|221232939|ref|NC_011916.1|	2297404	2298198	ID=gene2241;Name=CCNA_02138;Dbxref=GeneID:7330444;gbkey=Gene;locus_tag=CCNA_02138	14	33	5	5.00036e-05	9.10857e-05	4.96643e-05	5000.36	9108.57	4966.43	-0.260449	0.00295697
gi|221232939|ref|NC_011916.1|	2298195	2298779	ID=gene2242;Name=pflI;Dbxref=GeneID:7330445;gbkey=Gene;gene=pflI;locus_tag=CCNA_02139	25	25	13	8.92921e-05	6.90044e-05	0.000129127	8929.21	6900.44	12912.7	0.111937	-0.160204
gi|221232939|ref|NC_011916.1|	2298776	2299900	ID=gene2243;Name=fliM;Dbxref=GeneID:7330446;gbkey=Gene;gene=fliM;locus_tag=CCNA_02140	35	64	11	0.000125009	0.000176651	0.000109261	12500.9	17665.1	10926.1	-0.150175	0.0584743
gi|221232939|ref|NC_011916.1|	2299928	2300545	ID=gene2244;Name=fliL;Dbxref=GeneID:7330447;gbkey=Gene;gene=fliL;locus_tag=CCNA_02141	12	31	9	4.28602e-05	8.55654e-05	8.93957e-05	4286.02	8556.54	8939.57	-0.300244	-0.319262
gi|221232939|ref|NC_011916.1|	2300772	2301509	ID=gene2245;Name=flgF;Dbxref=GeneID:7330448;gbkey=Gene;gene=flgF;locus_tag=CCNA_02142	46	74	17	0.000164297	0.000204253	0.000168859	16429.7	20425.3	16885.9	-0.0945374	-0.0118921
gi|221232939|ref|NC_011916.1|	2301523	2302311	ID=gene2246;Name=flgG;Dbxref=GeneID:7330449;gbkey=Gene;gene=flgG;locus_tag=CCNA_02143	42	99	12	0.000150011	0.000273257	0.000119194	15001.1	27325.7	11919.4	-0.260449	0.099867
gi|221232939|ref|NC_011916.1|	2302316	2303119	ID=gene2247;Name=flgA;Dbxref=GeneID:7330450;gbkey=Gene;gene=flgA;locus_tag=CCNA_02144	19	64	11	6.7862e-05	0.000176651	0.000109261	6786.2	17665.1	10926.1	-0.41549	-0.20684
gi|221232939|ref|NC_011916.1|	2303132	2303866	ID=gene2248;Name=flgH;Dbxref=GeneID:7330451;gbkey=Gene;gene=flgH;locus_tag=CCNA_02145	29	43	15	0.000103579	0.000118687	0.000148993	10357.9	11868.7	14899.3	-0.0591339	-0.157894
gi|221232939|ref|NC_011916.1|	2303983	2304447	ID=gene2249;Name=CCNA_02146;Dbxref=GeneID:7330452;gbkey=Gene;locus_tag=CCNA_02146	26	34	11	9.28638e-05	9.38459e-05	0.000109261	9286.38	9384.59	10926.1	-0.00456904	-0.0706204
gi|221232939|ref|NC_011916.1|	2304546	2304875	ID=gene2250;Name=CCNA_02147;Dbxref=GeneID:7330453;gbkey=Gene;locus_tag=CCNA_02147	13	17	2	4.64319e-05	4.6923e-05	1.98657e-05	4643.19	4692.3	1986.57	-0.00456904	0.368712
gi|221232939|ref|NC_011916.1|	2304950	2305180	ID=gene2251;Name=CCNA_02148;Dbxref=GeneID:7330454;gbkey=Gene;locus_tag=CCNA_02148	7	11	3	2.50018e-05	3.03619e-05	2.97986e-05	2500.18	3036.19	2979.86	-0.0843581	-0.0762243
gi|221232939|ref|NC_011916.1|	2304965	2305194	ID=gene2252;Name=CCNA_R0154;Dbxref=GeneID:18668892;gbkey=Gene;locus_tag=CCNA_R0154	7	14	3	2.50018e-05	3.86424e-05	2.97986e-05	2500.18	3864.24	2979.86	-0.189093	-0.0762243
gi|221232939|ref|NC_011916.1|	2305334	2307256	ID=gene2253;Name=dxs;Dbxref=GeneID:7333399;gbkey=Gene;gene=dxs;locus_tag=CCNA_02149	8	5	4	2.85735e-05	1.38009e-05	3.97314e-05	2857.35	1380.09	3973.14	0.316057	-0.143171
gi|221232939|ref|NC_011916.1|	2307274	2308158	ID=gene2254;Name=CCNA_02150;Dbxref=GeneID:7333400;gbkey=Gene;locus_tag=CCNA_02150	2	4	1	7.14337e-06	1.10407e-05	9.93285e-06	714.337	1104.07	993.285	-0.189093	-0.143171
gi|221232939|ref|NC_011916.1|	2308196	2308450	ID=gene2255;Name=CCNA_02151;Dbxref=GeneID:7333401;gbkey=Gene;locus_tag=CCNA_02151	10	19	5	3.57168e-05	5.24433e-05	4.96643e-05	3571.68	5244.33	4966.43	-0.166817	-0.143171
gi|221232939|ref|NC_011916.1|	2308548	2309207	ID=gene2256;Name=CCNA_02152;Dbxref=GeneID:7333402;gbkey=Gene;locus_tag=CCNA_02152	22	53	11	7.8577e-05	0.000146289	0.000109261	7857.7	14628.9	10926.1	-0.269917	-0.143171
gi|221232939|ref|NC_011916.1|	2309204	2310124	ID=gene2257;Name=CCNA_02153;Dbxref=GeneID:7333403;gbkey=Gene;locus_tag=CCNA_02153	26	44	16	9.28638e-05	0.000121448	0.000158926	9286.38	12144.8	15892.6	-0.116543	-0.233348
gi|221232939|ref|NC_011916.1|	2310141	2310677	ID=gene2258;Name=CCNA_02154;Dbxref=GeneID:7333404;gbkey=Gene;locus_tag=CCNA_02154	13	49	12	4.64319e-05	0.000135249	0.000119194	4643.19	13524.9	11919.4	-0.464316	-0.409439
gi|221232939|ref|NC_011916.1|	2310846	2312024	ID=gene2259;Name=CCNA_02155;Dbxref=GeneID:7333405;gbkey=Gene;locus_tag=CCNA_02155	57	97	29	0.000203586	0.000267737	0.000288053	20358.6	26773.7	28805.3	-0.11896	-0.150724
gi|221232939|ref|NC_011916.1|	2312039	2313451	ID=gene2260;Name=CCNA_02156;Dbxref=GeneID:7333406;gbkey=Gene;locus_tag=CCNA_02156	40	102	38	0.000142867	0.000281538	0.000377448	14286.7	28153.8	37744.8	-0.294604	-0.421925
gi|221232939|ref|NC_011916.1|	2313463	2313810	ID=gene2261;Name=CCNA_02157;Dbxref=GeneID:7333407;gbkey=Gene;locus_tag=CCNA_02157	8	29	10	2.85735e-05	8.0045e-05	9.93285e-05	2857.35	8004.5	9932.85	-0.447371	-0.541111
gi|221232939|ref|NC_011916.1|	2313968	2314924	ID=gene2262;Name=CCNA_02158;Dbxref=GeneID:7333408;gbkey=Gene;locus_tag=CCNA_02158	44	74	28	0.000157154	0.000204253	0.00027812	15715.4	20425.3	27812	-0.113843	-0.247906
gi|221232939|ref|NC_011916.1|	2314449	2314537	ID=gene2263;Name=CCNA_R0155;Dbxref=GeneID:18668893;gbkey=Gene;locus_tag=CCNA_R0155	6	8	2	2.14301e-05	2.20814e-05	1.98657e-05	2143.01	2208.14	1986.57	-0.0130022	0.0329202
gi|221232939|ref|NC_011916.1|	2314921	2315475	ID=gene2264;Name=CCNA_02159;Dbxref=GeneID:7333409;gbkey=Gene;locus_tag=CCNA_02159	36	34	13	0.000128581	9.38459e-05	0.000129127	12858.1	9384.59	12912.7	0.13676	-0.00184191
gi|221232939|ref|NC_011916.1|	2315586	2316095	ID=gene2265;Name=CCNA_02160;Dbxref=GeneID:7333410;gbkey=Gene;locus_tag=CCNA_02160	17	26	8	6.07186e-05	7.17645e-05	7.94628e-05	6071.86	7176.45	7946.28	-0.0725879	-0.116842
gi|221232939|ref|NC_011916.1|	2316227	2316895	ID=gene2266;Name=CCNA_02161;Dbxref=GeneID:7333411;gbkey=Gene;locus_tag=CCNA_02161	22	42	22	7.8577e-05	0.000115927	0.000218523	7857.7	11592.7	21852.3	-0.16889	-0.444201
gi|221232939|ref|NC_011916.1|	2317218	2318078	ID=gene2267;Name=CCNA_02163;Dbxref=GeneID:7333413;gbkey=Gene;locus_tag=CCNA_02163	38	81	17	0.000135724	0.000223574	0.000168859	13572.4	22357.4	16885.9	-0.216765	-0.0948664
gi|221232939|ref|NC_011916.1|	2318142	2319203	ID=gene2268;Name=CCNA_02164;Dbxref=GeneID:7333414;gbkey=Gene;locus_tag=CCNA_02164	37	49	24	0.000132152	0.000135249	0.000238388	13215.2	13524.9	23838.8	-0.0100578	-0.256211
gi|221232939|ref|NC_011916.1|	2319266	2320324	ID=gene2269;Name=CCNA_02165;Dbxref=GeneID:7333415;gbkey=Gene;locus_tag=CCNA_02165	38	79	17	0.000135724	0.000218054	0.000168859	13572.4	21805.4	16885.9	-0.205907	-0.0948664
gi|221232939|ref|NC_011916.1|	2320321	2320905	ID=gene2270;Name=CCNA_02166;Dbxref=GeneID:7333416;gbkey=Gene;locus_tag=CCNA_02166	33	63	23	0.000117866	0.000173891	0.000228456	11786.6	17389.1	22845.6	-0.16889	-0.287415
gi|221232939|ref|NC_011916.1|	2320949	2321581	ID=gene2271;Name=CCNA_02167;Dbxref=GeneID:7333417;gbkey=Gene;locus_tag=CCNA_02167	30	52	13	0.000107151	0.000143529	0.000129127	10715.1	14352.9	12912.7	-0.126946	-0.0810232
gi|221232939|ref|NC_011916.1|	2321655	2321942	ID=gene2272;Name=CCNA_03897;Dbxref=GeneID:17829432;gbkey=Gene;locus_tag=CCNA_03897	17	20	10	6.07186e-05	5.52035e-05	9.93285e-05	6071.86	5520.35	9932.85	0.0413555	-0.213752
gi|221232939|ref|NC_011916.1|	2322045	2322497	ID=gene2273;Name=CCNA_02169;Dbxref=GeneID:7333419;gbkey=Gene;locus_tag=CCNA_02169	17	34	14	6.07186e-05	9.38459e-05	0.00013906	6071.86	9384.59	13906	-0.189093	-0.35988
gi|221232939|ref|NC_011916.1|	2322614	2323237	ID=gene2274;Name=CCNA_02170;Dbxref=GeneID:7333420;gbkey=Gene;locus_tag=CCNA_02170	30	48	11	0.000107151	0.000132488	0.000109261	10715.1	13248.8	10926.1	-0.0921835	-0.00847249
gi|221232939|ref|NC_011916.1|	2323300	2324580	ID=gene2275;Name=CCNA_02171;Dbxref=GeneID:7333421;gbkey=Gene;locus_tag=CCNA_02171	77	146	42	0.00027502	0.000402985	0.00041718	27502	40298.5	41718	-0.165926	-0.18096
gi|221232939|ref|NC_011916.1|	2324890	2326095	ID=gene2276;Name=CCNA_02172;Dbxref=GeneID:7333422;gbkey=Gene;locus_tag=CCNA_02172	44	137	21	0.000157154	0.000378144	0.00020859	15715.4	37814.4	20859	-0.381331	-0.122968
gi|221232939|ref|NC_011916.1|	2326092	2326841	ID=gene2277;Name=CCNA_02173;Dbxref=GeneID:7333423;gbkey=Gene;locus_tag=CCNA_02173	44	69	15	0.000157154	0.000190452	0.000148993	15715.4	19045.2	14899.3	-0.0834599	0.0231604
gi|221232939|ref|NC_011916.1|	2326862	2327866	ID=gene2278;Name=CCNA_02174;Dbxref=GeneID:7333424;gbkey=Gene;locus_tag=CCNA_02174	35	111	35	0.000125009	0.000306379	0.00034765	12500.9	30637.9	34765	-0.389318	-0.444201
gi|221232939|ref|NC_011916.1|	2327877	2328401	ID=gene2279;Name=CCNA_02175;Dbxref=GeneID:7333425;gbkey=Gene;locus_tag=CCNA_02175	78	81	28	0.000278591	0.000223574	0.00027812	27859.1	22357.4	27812	0.0955461	0.000735514
gi|221232939|ref|NC_011916.1|	2328416	2328604	ID=gene2280;Name=CCNA_02176;Dbxref=GeneID:7333426;gbkey=Gene;locus_tag=CCNA_02176	19	22	9	6.7862e-05	6.07238e-05	8.93957e-05	6786.2	6072.38	8939.57	0.0482675	-0.11969
gi|221232939|ref|NC_011916.1|	2328683	2328937	ID=gene2281;Name=CCNA_02177;Dbxref=GeneID:7333427;gbkey=Gene;locus_tag=CCNA_02177	7	11	6	2.50018e-05	3.03619e-05	5.95971e-05	2500.18	3036.19	5959.71	-0.0843581	-0.377254
gi|221232939|ref|NC_011916.1|	2329001	2329906	ID=gene2282;Name=CCNA_02178;Dbxref=GeneID:7333428;gbkey=Gene;locus_tag=CCNA_02178	24	64	13	8.57204e-05	0.000176651	0.000129127	8572.04	17665.1	12912.7	-0.314032	-0.177933
gi|221232939|ref|NC_011916.1|	2330137	2331435	ID=gene2283;Name=CCNA_02179;Dbxref=GeneID:7333429;gbkey=Gene;locus_tag=CCNA_02179	49	105	15	0.000175013	0.000289818	0.000148993	17501.3	28981.8	14899.3	-0.219057	0.0699038
gi|221232939|ref|NC_011916.1|	2331553	2332653	ID=gene2284;Name=CCNA_02180;Dbxref=GeneID:7333430;gbkey=Gene;locus_tag=CCNA_02180	11	12	8	3.92885e-05	3.31221e-05	7.94628e-05	3928.85	3312.21	7946.28	0.074148	-0.305898
gi|221232939|ref|NC_011916.1|	2332741	2333406	ID=gene2285;Name=CCNA_02181;Dbxref=GeneID:7333431;gbkey=Gene;locus_tag=CCNA_02181	46	77	14	0.000164297	0.000212533	0.00013906	16429.7	21253.3	13906	-0.111796	0.0724287
gi|221232939|ref|NC_011916.1|	2333403	2334281	ID=gene2286;Name=CCNA_02182;Dbxref=GeneID:7333432;gbkey=Gene;locus_tag=CCNA_02182	24	57	14	8.57204e-05	0.00015733	0.00013906	8572.04	15733	13906	-0.263727	-0.210118
gi|221232939|ref|NC_011916.1|	2334262	2335152	ID=gene2287;Name=miaA;Dbxref=GeneID:7333433;gbkey=Gene;gene=miaA;locus_tag=CCNA_02183	1	7	2	3.57168e-06	1.93212e-05	1.98657e-05	357.168	1932.12	1986.57	-0.733162	-0.745231
gi|221232939|ref|NC_011916.1|	2335149	2335619	ID=gene2288;Name=miaA;Dbxref=GeneID:7333434;gbkey=Gene;gene=miaA;locus_tag=CCNA_02184	13	29	7	4.64319e-05	8.0045e-05	6.953e-05	4643.19	8004.5	6953	-0.236518	-0.175356
gi|221232939|ref|NC_011916.1|	2335874	2335921	ID=gene2289;Name=CCNA_03962;Dbxref=GeneID:18668894;gbkey=Gene;locus_tag=CCNA_03962	1	1	1	3.57168e-06	2.76017e-06	9.93285e-06	357.168	276.017	993.285	0.111937	-0.444201
gi|221232939|ref|NC_011916.1|	2336026	2337831	ID=gene2290;Name=CCNA_02185;Dbxref=GeneID:7333435;gbkey=Gene;locus_tag=CCNA_02185	107	170	59	0.00038217	0.00046923	0.000586038	38217	46923	58603.8	-0.0891286	-0.185669
gi|221232939|ref|NC_011916.1|	2337874	2338431	ID=gene2291;Name=CCNA_02186;Dbxref=GeneID:7333436;gbkey=Gene;locus_tag=CCNA_02186	25	65	21	8.92921e-05	0.000179411	0.00020859	8929.21	17941.1	20859	-0.303037	-0.36848
gi|221232939|ref|NC_011916.1|	2338402	2338828	ID=gene2292;Name=CCNA_R0049;Dbxref=GeneID:7333437;gbkey=Gene;locus_tag=CCNA_R0049	3	8	10	1.07151e-05	2.20814e-05	9.93285e-05	1071.51	2208.14	9932.85	-0.314032	-0.96708
gi|221232939|ref|NC_011916.1|	2339090	2339578	ID=gene2293;Name=sspB;Dbxref=GeneID:7333438;gbkey=Gene;gene=sspB;locus_tag=CCNA_02187	20	32	9	7.14337e-05	8.83256e-05	8.93957e-05	7143.37	8832.56	8939.57	-0.0921835	-0.0974136
gi|221232939|ref|NC_011916.1|	2339575	2340048	ID=gene2294;Name=sspB;Dbxref=GeneID:7333439;gbkey=Gene;gene=sspB;locus_tag=CCNA_02188	22	28	8	7.8577e-05	7.72849e-05	7.94628e-05	7857.7	7728.49	7946.28	0.00720118	-0.00486836
gi|221232939|ref|NC_011916.1|	2340056	2340829	ID=gene2295;Name=CCNA_02189;Dbxref=GeneID:7333440;gbkey=Gene;locus_tag=CCNA_02189	22	58	30	7.8577e-05	0.00016009	0.000297986	7857.7	16009	29798.6	-0.309069	-0.5789
gi|221232939|ref|NC_011916.1|	2340117	2340394	ID=gene2296;Name=CCNA_R0156;Dbxref=GeneID:18668895;gbkey=Gene;locus_tag=CCNA_R0156	5	18	9	1.78584e-05	4.96831e-05	8.93957e-05	1785.84	4968.31	8939.57	-0.444366	-0.699474
gi|221232939|ref|NC_011916.1|	2340908	2343046	ID=gene2297;Name=CCNA_02190;Dbxref=GeneID:7333441;gbkey=Gene;locus_tag=CCNA_02190	112	178	38	0.000400029	0.000491311	0.000377448	40002.9	49131.1	37744.8	-0.0892654	0.0252334
gi|221232939|ref|NC_011916.1|	2343127	2343513	ID=gene2298;Name=CCNA_02191;Dbxref=GeneID:7333442;gbkey=Gene;locus_tag=CCNA_02191	10	19	5	3.57168e-05	5.24433e-05	4.96643e-05	3571.68	5244.33	4966.43	-0.166817	-0.143171
gi|221232939|ref|NC_011916.1|	2343481	2343921	ID=gene2299;Name=rusA;Dbxref=GeneID:7333443;gbkey=Gene;gene=rusA;locus_tag=CCNA_02192	24	35	22	8.57204e-05	9.66061e-05	0.000218523	8572.04	9660.61	21852.3	-0.0519203	-0.406412
gi|221232939|ref|NC_011916.1|	2343879	2344412	ID=gene2300;Name=rusA;Dbxref=GeneID:7333444;gbkey=Gene;gene=rusA;locus_tag=CCNA_02193	20	36	9	7.14337e-05	9.93663e-05	8.93957e-05	7143.37	9936.63	8939.57	-0.143336	-0.0974136
gi|221232939|ref|NC_011916.1|	2344537	2345928	ID=gene2301;Name=CCNA_02194;Dbxref=GeneID:7333445;gbkey=Gene;locus_tag=CCNA_02194	1	4	4	3.57168e-06	1.10407e-05	3.97314e-05	357.168	1104.07	3973.14	-0.490123	-1.04626
gi|221232939|ref|NC_011916.1|	2345936	2346370	ID=gene2302;Name=CCNA_02195;Dbxref=GeneID:7333446;gbkey=Gene;locus_tag=CCNA_02195	10	25	6	3.57168e-05	6.90044e-05	5.95971e-05	3571.68	6900.44	5959.71	-0.286003	-0.222352
gi|221232939|ref|NC_011916.1|	2346386	2346784	ID=gene2303;Name=CCNA_02196;Dbxref=GeneID:7333447;gbkey=Gene;locus_tag=CCNA_02196	5	28	5	1.78584e-05	7.72849e-05	4.96643e-05	1785.84	7728.49	4966.43	-0.636251	-0.444201
gi|221232939|ref|NC_011916.1|	2346873	2347463	ID=gene2304;Name=CCNA_02197;Dbxref=GeneID:7333448;gbkey=Gene;locus_tag=CCNA_02197	12	47	12	4.28602e-05	0.000129728	0.000119194	4286.02	12972.8	11919.4	-0.48098	-0.444201
gi|221232939|ref|NC_011916.1|	2347464	2348474	ID=gene2305;Name=CCNA_02198;Dbxref=GeneID:7333449;gbkey=Gene;locus_tag=CCNA_02198	2	1	1	7.14337e-06	2.76017e-06	9.93285e-06	714.337	276.017	993.285	0.412967	-0.143171
gi|221232939|ref|NC_011916.1|	2348573	2349316	ID=gene2306;Name=CCNA_02199;Dbxref=GeneID:7333450;gbkey=Gene;locus_tag=CCNA_02199	22	48	9	7.8577e-05	0.000132488	8.93957e-05	7857.7	13248.8	8939.57	-0.226882	-0.0560209
gi|221232939|ref|NC_011916.1|	2349330	2349722	ID=gene2307;Name=CCNA_02200;Dbxref=GeneID:7333451;gbkey=Gene;locus_tag=CCNA_02200	11	20	5	3.92885e-05	5.52035e-05	4.96643e-05	3928.85	5520.35	4966.43	-0.147701	-0.101778
gi|221232939|ref|NC_011916.1|	2349785	2350345	ID=gene2308;Name=CCNA_02201;Dbxref=GeneID:7333452;gbkey=Gene;locus_tag=CCNA_02201	26	63	20	9.28638e-05	0.000173891	0.000198657	9286.38	17389.1	19865.7	-0.272431	-0.330258
gi|221232939|ref|NC_011916.1|	2350414	2351211	ID=gene2309;Name=CCNA_02202;Dbxref=GeneID:7333453;gbkey=Gene;locus_tag=CCNA_02202	32	62	16	0.000114294	0.000171131	0.000158926	11429.4	17113.1	15892.6	-0.175305	-0.143171
gi|221232939|ref|NC_011916.1|	2351214	2351792	ID=gene2310;Name=CCNA_02203;Dbxref=GeneID:7333454;gbkey=Gene;locus_tag=CCNA_02203	19	48	11	6.7862e-05	0.000132488	0.000109261	6786.2	13248.8	10926.1	-0.290551	-0.20684
gi|221232939|ref|NC_011916.1|	2351931	2352950	ID=gene2311;Name=CCNA_02204;Dbxref=GeneID:7333455;gbkey=Gene;locus_tag=CCNA_02204	1	3	1	3.57168e-06	8.28052e-06	9.93285e-06	357.168	828.052	993.285	-0.365185	-0.444201
gi|221232939|ref|NC_011916.1|	2353231	2354187	ID=gene2312;Name=CCNA_02205;Dbxref=GeneID:7333456;gbkey=Gene;locus_tag=CCNA_02205	17	55	21	6.07186e-05	0.00015181	0.00020859	6071.86	15181	20859	-0.397977	-0.535971
gi|221232939|ref|NC_011916.1|	2354280	2354843	ID=gene2313;Name=CCNA_02206;Dbxref=GeneID:7333457;gbkey=Gene;locus_tag=CCNA_02206	36	58	19	0.000128581	0.00016009	0.000188724	12858.1	16009	18872.4	-0.095189	-0.166652
gi|221232939|ref|NC_011916.1|	2354920	2355870	ID=gene2314;Name=CCNA_02207;Dbxref=GeneID:7333458;gbkey=Gene;locus_tag=CCNA_02207	49	81	31	0.000175013	0.000223574	0.000307918	17501.3	22357.4	30791.8	-0.106352	-0.245367
gi|221232939|ref|NC_011916.1|	2355989	2356828	ID=gene2315;Name=CCNA_02208;Dbxref=GeneID:7333459;gbkey=Gene;locus_tag=CCNA_02208	4	14	2	1.42867e-05	3.86424e-05	1.98657e-05	1428.67	3864.24	1986.57	-0.432132	-0.143171
gi|221232939|ref|NC_011916.1|	2356825	2357847	ID=gene2316;Name=CCNA_02209;Dbxref=GeneID:7333460;gbkey=Gene;locus_tag=CCNA_02209	21	64	17	7.50054e-05	0.000176651	0.000168859	7500.54	17665.1	16885.9	-0.372024	-0.352431
gi|221232939|ref|NC_011916.1|	2357949	2358464	ID=gene2317;Name=CCNA_02210;Dbxref=GeneID:7333461;gbkey=Gene;locus_tag=CCNA_02210	1	7	1	3.57168e-06	1.93212e-05	9.93285e-06	357.168	1932.12	993.285	-0.733162	-0.444201
gi|221232939|ref|NC_011916.1|	2358556	2359698	ID=gene2318;Name=CCNA_02211;Dbxref=GeneID:7333462;gbkey=Gene;locus_tag=CCNA_02211	35	71	4	0.000125009	0.000195972	3.97314e-05	12500.9	19597.2	3973.14	-0.195254	0.497807
gi|221232939|ref|NC_011916.1|	2359781	2360692	ID=gene2319;Name=CCNA_02212;Dbxref=GeneID:7333463;gbkey=Gene;locus_tag=CCNA_02212	24	68	22	8.57204e-05	0.000187692	0.000218523	8572.04	18769.2	21852.3	-0.340361	-0.406412
gi|221232939|ref|NC_011916.1|	2360757	2361848	ID=gene2320;Name=CCNA_02213;Dbxref=GeneID:7333464;gbkey=Gene;locus_tag=CCNA_02213	50	108	29	0.000178584	0.000298099	0.000288053	17858.4	29809.9	28805.3	-0.222517	-0.207629
gi|221232939|ref|NC_011916.1|	2361994	2362434	ID=gene2321;Name=CCNA_02214;Dbxref=GeneID:7333465;gbkey=Gene;locus_tag=CCNA_02214	23	43	19	8.21487e-05	0.000118687	0.000188724	8214.87	11868.7	18872.4	-0.159804	-0.361227
gi|221232939|ref|NC_011916.1|	2362451	2363662	ID=gene2322;Name=CCNA_02215;Dbxref=GeneID:7333466;gbkey=Gene;locus_tag=CCNA_02215	47	82	31	0.000167869	0.000226334	0.000307918	16786.9	22633.4	30791.8	-0.129779	-0.263465
gi|221232939|ref|NC_011916.1|	2363669	2363959	ID=gene2323;Name=CCNA_02216;Dbxref=GeneID:7333467;gbkey=Gene;locus_tag=CCNA_02216	5	29	9	1.78584e-05	8.0045e-05	8.93957e-05	1785.84	8004.5	8939.57	-0.651491	-0.699474
gi|221232939|ref|NC_011916.1|	2364081	2364383	ID=gene2324;Name=CCNA_02217;Dbxref=GeneID:7333468;gbkey=Gene;locus_tag=CCNA_02217	8	18	12	2.85735e-05	4.96831e-05	0.000119194	2857.35	4968.31	11919.4	-0.240246	-0.620292
gi|221232939|ref|NC_011916.1|	2364482	2365177	ID=gene2325;Name=CCNA_02218;Dbxref=GeneID:7333469;gbkey=Gene;locus_tag=CCNA_02218	24	52	19	8.57204e-05	0.000143529	0.000188724	8572.04	14352.9	18872.4	-0.223856	-0.342743
gi|221232939|ref|NC_011916.1|	2365451	2366239	ID=gene2326;Name=CCNA_02219;Dbxref=GeneID:7333470;gbkey=Gene;locus_tag=CCNA_02219	56	78	22	0.000200014	0.000215294	0.000218523	20001.4	21529.4	21852.3	-0.03197	-0.0384357
gi|221232939|ref|NC_011916.1|	2366252	2367700	ID=gene2327;Name=CCNA_02220;Dbxref=GeneID:7333471;gbkey=Gene;locus_tag=CCNA_02220	69	131	39	0.000246446	0.000361583	0.000387381	24644.6	36158.3	38738.1	-0.166486	-0.196417
gi|221232939|ref|NC_011916.1|	2367923	2370622	ID=gene2328;Name=CCNA_02221;Dbxref=GeneID:7333472;gbkey=Gene;locus_tag=CCNA_02221	113	219	90	0.0004036	0.000604478	0.000893957	40360	60447.8	89395.7	-0.175429	-0.345365
gi|221232939|ref|NC_011916.1|	2370612	2370800	ID=gene2329;Name=CCNA_03963;Dbxref=GeneID:18668896;gbkey=Gene;locus_tag=CCNA_03963	19	19	2	6.7862e-05	5.24433e-05	1.98657e-05	6786.2	5244.33	1986.57	0.111937	0.533523
gi|221232939|ref|NC_011916.1|	2370800	2371876	ID=gene2330;Name=CCNA_02222;Dbxref=GeneID:7333473;gbkey=Gene;locus_tag=CCNA_02222	62	138	33	0.000221444	0.000380904	0.000327784	22144.4	38090.4	32778.4	-0.235551	-0.170323
gi|221232939|ref|NC_011916.1|	2371873	2372742	ID=gene2331;Name=CCNA_02223;Dbxref=GeneID:7333474;gbkey=Gene;locus_tag=CCNA_02223	43	118	40	0.000153582	0.000325701	0.000397314	15358.2	32570.1	39731.4	-0.326477	-0.412793
gi|221232939|ref|NC_011916.1|	2372739	2373683	ID=gene2332;Name=CCNA_02224;Dbxref=GeneID:7333475;gbkey=Gene;locus_tag=CCNA_02224	46	88	23	0.000164297	0.000242895	0.000228456	16429.7	24289.5	22845.6	-0.169788	-0.143171
gi|221232939|ref|NC_011916.1|	2373680	2374657	ID=gene2333;Name=CCNA_02225;Dbxref=GeneID:7333476;gbkey=Gene;locus_tag=CCNA_02225	27	71	6	9.64355e-05	0.000195972	5.95971e-05	9643.55	19597.2	5959.71	-0.307958	0.209011
gi|221232939|ref|NC_011916.1|	2374701	2375078	ID=gene2334;Name=CCNA_02226;Dbxref=GeneID:7333477;gbkey=Gene;locus_tag=CCNA_02226	16	15	14	5.71469e-05	4.14026e-05	0.00013906	5714.69	4140.26	13906	0.139965	-0.386209
gi|221232939|ref|NC_011916.1|	2375110	2375982	ID=gene2335;Name=CCNA_02227;Dbxref=GeneID:7333478;gbkey=Gene;locus_tag=CCNA_02227	24	61	14	8.57204e-05	0.000168371	0.00013906	8572.04	16837.1	13906	-0.293182	-0.210118
gi|221232939|ref|NC_011916.1|	2376055	2376489	ID=gene2336;Name=CCNA_02228;Dbxref=GeneID:7333479;gbkey=Gene;locus_tag=CCNA_02228	8	33	5	2.85735e-05	9.10857e-05	4.96643e-05	2857.35	9108.57	4966.43	-0.503487	-0.240081
gi|221232939|ref|NC_011916.1|	2376611	2376871	ID=gene2337;Name=CCNA_02229;Dbxref=GeneID:7332591;gbkey=Gene;locus_tag=CCNA_02229	11	15	3	3.92885e-05	4.14026e-05	2.97986e-05	3928.85	4140.26	2979.86	-0.022762	0.12007
gi|221232939|ref|NC_011916.1|	2376868	2377827	ID=gene2338;Name=CCNA_02230;Dbxref=GeneID:7332592;gbkey=Gene;locus_tag=CCNA_02230	29	71	29	0.000103579	0.000195972	0.000288053	10357.9	19597.2	28805.3	-0.276924	-0.444201
gi|221232939|ref|NC_011916.1|	2377969	2379636	ID=gene2339;Name=CCNA_02231;Dbxref=GeneID:7332593;gbkey=Gene;locus_tag=CCNA_02231	27	56	41	9.64355e-05	0.00015457	0.000407247	9643.55	15457	40724.7	-0.204888	-0.625621
gi|221232939|ref|NC_011916.1|	2379875	2382190	ID=gene2340;Name=CCNA_02232;Dbxref=GeneID:7332594;gbkey=Gene;locus_tag=CCNA_02232	101	176	21	0.00036074	0.000485791	0.00020859	36074	48579.1	20859	-0.129255	0.237901
gi|221232939|ref|NC_011916.1|	2382349	2383116	ID=gene2341;Name=CCNA_02233;Dbxref=GeneID:7332595;gbkey=Gene;locus_tag=CCNA_02233	28	51	6	0.000100007	0.000140769	5.95971e-05	10000.7	14076.9	5959.71	-0.148476	0.224806
gi|221232939|ref|NC_011916.1|	2383122	2383457	ID=gene2342;Name=CCNA_02234;Dbxref=GeneID:7332596;gbkey=Gene;locus_tag=CCNA_02234	12	25	3	4.28602e-05	6.90044e-05	2.97986e-05	4286.02	6900.44	2979.86	-0.206822	0.157859
gi|221232939|ref|NC_011916.1|	2383511	2383595	ID=gene2343;Name=CCNA_R0157;Dbxref=GeneID:18668897;gbkey=Gene;locus_tag=CCNA_R0157	1	3	1	3.57168e-06	8.28052e-06	9.93285e-06	357.168	828.052	993.285	-0.365185	-0.444201
gi|221232939|ref|NC_011916.1|	2383642	2384997	ID=gene2344;Name=CCNA_02235;Dbxref=GeneID:7332597;gbkey=Gene;locus_tag=CCNA_02235	64	134	22	0.000228588	0.000369863	0.000218523	22858.8	36986.3	21852.3	-0.208988	0.0195562
gi|221232939|ref|NC_011916.1|	2385001	2385906	ID=gene2345;Name=CCNA_02236;Dbxref=GeneID:7332598;gbkey=Gene;locus_tag=CCNA_02236	32	102	27	0.000114294	0.000281538	0.000268187	11429.4	28153.8	26818.7	-0.391514	-0.370415
gi|221232939|ref|NC_011916.1|	2385974	2388190	ID=gene2346;Name=CCNA_02237;Dbxref=GeneID:7332599;gbkey=Gene;locus_tag=CCNA_02237	111	243	85	0.000396457	0.000670722	0.000844293	39645.7	67072.2	84429.3	-0.228347	-0.328297
gi|221232939|ref|NC_011916.1|	2388328	2388534	ID=gene2347;Name=CCNA_02238;Dbxref=GeneID:7332600;gbkey=Gene;locus_tag=CCNA_02238	9	7	6	3.21452e-05	1.93212e-05	5.95971e-05	3214.52	1932.12	5959.71	0.221081	-0.26811
gi|221232939|ref|NC_011916.1|	2388542	2389714	ID=gene2348;Name=CCNA_02239;Dbxref=GeneID:7332601;gbkey=Gene;locus_tag=CCNA_02239	64	130	61	0.000228588	0.000358823	0.000605904	22858.8	35882.3	60590.4	-0.195827	-0.423351
gi|221232939|ref|NC_011916.1|	2389711	2390484	ID=gene2349;Name=CCNA_02240;Dbxref=GeneID:7332602;gbkey=Gene;locus_tag=CCNA_02240	40	62	21	0.000142867	0.000171131	0.00020859	14286.7	17113.1	20859	-0.0783952	-0.16436
gi|221232939|ref|NC_011916.1|	2390484	2390951	ID=gene2350;Name=CCNA_02241;Dbxref=GeneID:7332603;gbkey=Gene;locus_tag=CCNA_02241	14	44	9	5.00036e-05	0.000121448	8.93957e-05	5000.36	12144.8	8939.57	-0.385388	-0.252316
gi|221232939|ref|NC_011916.1|	2391126	2391560	ID=gene2351;Name=CCNA_02242;Dbxref=GeneID:7332604;gbkey=Gene;locus_tag=CCNA_02242	18	18	7	6.42903e-05	4.96831e-05	6.953e-05	6429.03	4968.31	6953	0.111937	-0.0340266
gi|221232939|ref|NC_011916.1|	2391809	2393164	ID=gene2352;Name=CCNA_02243;Dbxref=GeneID:7332605;gbkey=Gene;locus_tag=CCNA_02243	70	122	42	0.000250018	0.000336741	0.00041718	25001.8	33674.1	41718	-0.129325	-0.222352
gi|221232939|ref|NC_011916.1|	2393276	2394553	ID=gene2353;Name=CCNA_02244;Dbxref=GeneID:7332606;gbkey=Gene;locus_tag=CCNA_02244	53	102	42	0.000189299	0.000281538	0.00041718	18929.9	28153.8	41718	-0.172388	-0.343174
gi|221232939|ref|NC_011916.1|	2394598	2394657	ID=gene2354;Name=CCNA_03964;Dbxref=GeneID:18668898;gbkey=Gene;locus_tag=CCNA_03964	3	3	2	1.07151e-05	8.28052e-06	1.98657e-05	1071.51	828.052	1986.57	0.111937	-0.26811
gi|221232939|ref|NC_011916.1|	2394654	2395106	ID=gene2355;Name=CCNA_02245;Dbxref=GeneID:7332607;gbkey=Gene;locus_tag=CCNA_02245	17	31	10	6.07186e-05	8.55654e-05	9.93285e-05	6071.86	8556.54	9932.85	-0.148976	-0.213752
gi|221232939|ref|NC_011916.1|	2395180	2396016	ID=gene2356;Name=mipZ;Dbxref=GeneID:7332608;gbkey=Gene;gene=mipZ;locus_tag=CCNA_02246	11	75	11	3.92885e-05	0.000207013	0.000109261	3928.85	20701.3	10926.1	-0.721732	-0.444201
gi|221232939|ref|NC_011916.1|	2396214	2397071	ID=gene2357;Name=CCNA_02247;Dbxref=GeneID:7332609;gbkey=Gene;locus_tag=CCNA_02247	1	6	3	3.57168e-06	1.6561e-05	2.97986e-05	357.168	1656.1	2979.86	-0.666215	-0.921322
gi|221232939|ref|NC_011916.1|	2397073	2397162	ID=gene2358;Name=CCNA_02248;Dbxref=GeneID:7332610;gbkey=Gene;locus_tag=CCNA_02248	1	4	1	3.57168e-06	1.10407e-05	9.93285e-06	357.168	1104.07	993.285	-0.490123	-0.444201
gi|221232939|ref|NC_011916.1|	2397237	2397635	ID=gene2359;Name=CCNA_02249;Dbxref=GeneID:7332611;gbkey=Gene;locus_tag=CCNA_02249	23	33	14	8.21487e-05	9.10857e-05	0.00013906	8214.87	9108.57	13906	-0.0448496	-0.228601
gi|221232939|ref|NC_011916.1|	2397735	2397828	ID=gene2360;Name=CCNA_R0050;Dbxref=GeneID:7332612;gbkey=Gene;locus_tag=CCNA_R0050	5	10	4	1.78584e-05	2.76017e-05	3.97314e-05	1785.84	2760.17	3973.14	-0.189093	-0.347291
gi|221232939|ref|NC_011916.1|	2397843	2399807	ID=gene2361;Name=CCNA_02250;Dbxref=GeneID:7332613;gbkey=Gene;locus_tag=CCNA_02250	67	136	45	0.000239303	0.000375384	0.000446978	23930.3	37538.4	44697.8	-0.195528	-0.271339
gi|221232939|ref|NC_011916.1|	2399868	2400707	ID=gene2362;Name=CCNA_02251;Dbxref=GeneID:7332614;gbkey=Gene;locus_tag=CCNA_02251	15	26	18	5.35753e-05	7.17645e-05	0.000178791	5357.53	7176.45	17879.1	-0.126946	-0.523382
gi|221232939|ref|NC_011916.1|	2400729	2402321	ID=gene2363;Name=CCNA_02252;Dbxref=GeneID:7332615;gbkey=Gene;locus_tag=CCNA_02252	50	102	30	0.000178584	0.000281538	0.000297986	17858.4	28153.8	29798.6	-0.197694	-0.222352
gi|221232939|ref|NC_011916.1|	2402492	2404267	ID=gene2364;Name=CCNA_02253;Dbxref=GeneID:7332616;gbkey=Gene;locus_tag=CCNA_02253	72	133	31	0.000257161	0.000367103	0.000307918	25716.1	36710.3	30791.8	-0.154583	-0.0782303
gi|221232939|ref|NC_011916.1|	2404309	2404501	ID=gene2365;Name=CCNA_R0051;Dbxref=GeneID:7332617;gbkey=Gene;locus_tag=CCNA_R0051	1	12	4	3.57168e-06	3.31221e-05	3.97314e-05	357.168	3312.21	3973.14	-0.967245	-1.04626
gi|221232939|ref|NC_011916.1|	2404323	2404409	ID=gene2366;Name=CCNA_03965;Dbxref=GeneID:18668899;gbkey=Gene;locus_tag=CCNA_03965	1	6	1	3.57168e-06	1.6561e-05	9.93285e-06	357.168	1656.1	993.285	-0.666215	-0.444201
gi|221232939|ref|NC_011916.1|	2404518	2405678	ID=gene2367;Name=CCNA_02254;Dbxref=GeneID:7332618;gbkey=Gene;locus_tag=CCNA_02254	63	119	34	0.000225016	0.000328461	0.000337717	22501.6	32846.1	33771.7	-0.16427	-0.176339
gi|221232939|ref|NC_011916.1|	2405880	2407175	ID=gene2368;Name=spmX;Dbxref=GeneID:7332619;gbkey=Gene;gene=spmX;locus_tag=CCNA_02255	31	83	17	0.000110722	0.000229094	0.000168859	11072.2	22909.4	16885.9	-0.31578	-0.183288
gi|221232939|ref|NC_011916.1|	2407281	2408750	ID=gene2369;Name=CCNA_02256;Dbxref=GeneID:7332620;gbkey=Gene;locus_tag=CCNA_02256	4	25	19	1.42867e-05	6.90044e-05	0.000188724	1428.67	6900.44	18872.4	-0.683943	-1.12089
gi|221232939|ref|NC_011916.1|	2408899	2408983	ID=gene2370;Name=CCNA_R0052;Dbxref=GeneID:7332621;gbkey=Gene;locus_tag=CCNA_R0052	1	1	1	3.57168e-06	2.76017e-06	9.93285e-06	357.168	276.017	993.285	0.111937	-0.444201
gi|221232939|ref|NC_011916.1|	2409069	2409380	ID=gene2371;Name=CCNA_02257;Dbxref=GeneID:7332622;gbkey=Gene;locus_tag=CCNA_02257	7	17	4	2.50018e-05	4.6923e-05	3.97314e-05	2500.18	4692.3	3973.14	-0.273414	-0.201163
gi|221232939|ref|NC_011916.1|	2409393	2410118	ID=gene2372;Name=CCNA_02258;Dbxref=GeneID:7332623;gbkey=Gene;locus_tag=CCNA_02258	3	5	2	1.07151e-05	1.38009e-05	1.98657e-05	1071.51	1380.09	1986.57	-0.109912	-0.26811
gi|221232939|ref|NC_011916.1|	2410154	2410720	ID=gene2373;Name=CCNA_02259;Dbxref=GeneID:7332624;gbkey=Gene;locus_tag=CCNA_02259	37	57	27	0.000132152	0.00015733	0.000268187	13215.2	15733	26818.7	-0.0757366	-0.307363
gi|221232939|ref|NC_011916.1|	2410926	2411330	ID=gene2374;Name=CCNA_02260;Dbxref=GeneID:7332625;gbkey=Gene;locus_tag=CCNA_02260	8	37	1	2.85735e-05	0.000102126	9.93285e-06	2857.35	10212.6	993.285	-0.553175	0.458889
gi|221232939|ref|NC_011916.1|	2411414	2413423	ID=gene2375;Name=CCNA_02261;Dbxref=GeneID:7332626;gbkey=Gene;locus_tag=CCNA_02261	101	169	48	0.00036074	0.000466469	0.000476777	36074	46646.9	47677.7	-0.111629	-0.121121
gi|221232939|ref|NC_011916.1|	2413447	2417358	ID=gene2376;Name=CCNA_02262;Dbxref=GeneID:7332627;gbkey=Gene;locus_tag=CCNA_02262	184	375	47	0.00065719	0.00103507	0.000466844	65719	103507	46684.4	-0.197277	0.148519
gi|221232939|ref|NC_011916.1|	2417355	2417846	ID=gene2377;Name=CCNA_02263;Dbxref=GeneID:7332628;gbkey=Gene;locus_tag=CCNA_02263	17	34	7	6.07186e-05	9.38459e-05	6.953e-05	6071.86	9384.59	6953	-0.189093	-0.0588502
gi|221232939|ref|NC_011916.1|	2418025	2418600	ID=gene2378;Name=CCNA_02264;Dbxref=GeneID:7332629;gbkey=Gene;locus_tag=CCNA_02264	25	33	14	8.92921e-05	9.10857e-05	0.00013906	8929.21	9108.57	13906	-0.0086374	-0.192389
gi|221232939|ref|NC_011916.1|	2418653	2419132	ID=gene2379;Name=CCNA_02265;Dbxref=GeneID:7332630;gbkey=Gene;locus_tag=CCNA_02265	20	35	5	7.14337e-05	9.66061e-05	4.96643e-05	7143.37	9660.61	4966.43	-0.131102	0.157859
gi|221232939|ref|NC_011916.1|	2419189	2420253	ID=gene2380;Name=CCNA_02266;Dbxref=GeneID:7332631;gbkey=Gene;locus_tag=CCNA_02266	47	68	21	0.000167869	0.000187692	0.00020859	16786.9	18769.2	20859	-0.0484745	-0.0943225
gi|221232939|ref|NC_011916.1|	2420364	2420987	ID=gene2381;Name=CCNA_02267;Dbxref=GeneID:7332632;gbkey=Gene;locus_tag=CCNA_02267	16	43	15	5.71469e-05	0.000118687	0.000148993	5714.69	11868.7	14899.3	-0.317412	-0.416172
gi|221232939|ref|NC_011916.1|	2420938	2421585	ID=gene2382;Name=CCNA_02268;Dbxref=GeneID:7332633;gbkey=Gene;locus_tag=CCNA_02268	24	57	6	8.57204e-05	0.00015733	5.95971e-05	8572.04	15733	5959.71	-0.263727	0.157859
gi|221232939|ref|NC_011916.1|	2421800	2421884	ID=gene2383;Name=CCNA_R0053;Dbxref=GeneID:7332634;gbkey=Gene;locus_tag=CCNA_R0053	1	1	1	3.57168e-06	2.76017e-06	9.93285e-06	357.168	276.017	993.285	0.111937	-0.444201
gi|221232939|ref|NC_011916.1|	2421986	2422978	ID=gene2384;Name=CCNA_02269;Dbxref=GeneID:7332635;gbkey=Gene;locus_tag=CCNA_02269	28	86	41	0.000100007	0.000237375	0.000407247	10000.7	23737.5	40724.7	-0.375404	-0.609827
gi|221232939|ref|NC_011916.1|	2423096	2423605	ID=gene2385;Name=CCNA_02270;Dbxref=GeneID:7332636;gbkey=Gene;locus_tag=CCNA_02270	3	6	6	1.07151e-05	1.6561e-05	5.95971e-05	1071.51	1656.1	5959.71	-0.189093	-0.745231
gi|221232939|ref|NC_011916.1|	2423833	2424618	ID=gene2386;Name=stpD;Dbxref=GeneID:7332637;gbkey=Gene;gene=stpD;locus_tag=CCNA_02271	48	64	47	0.000171441	0.000176651	0.000466844	17144.1	17665.1	46684.4	-0.0130022	-0.435058
gi|221232939|ref|NC_011916.1|	2424687	2424929	ID=gene2387;Name=CCNA_02272;Dbxref=GeneID:7332638;gbkey=Gene;locus_tag=CCNA_02272	10	32	10	3.57168e-05	8.83256e-05	9.93285e-05	3571.68	8832.56	9932.85	-0.393213	-0.444201
gi|221232939|ref|NC_011916.1|	2424964	2425212	ID=gene2388;Name=CCNA_02273;Dbxref=GeneID:7332639;gbkey=Gene;locus_tag=CCNA_02273	10	22	10	3.57168e-05	6.07238e-05	9.93285e-05	3571.68	6072.38	9932.85	-0.230486	-0.444201
gi|221232939|ref|NC_011916.1|	2425338	2425823	ID=gene2389;Name=CCNA_02274;Dbxref=GeneID:7332640;gbkey=Gene;locus_tag=CCNA_02274	18	37	9	6.42903e-05	0.000102126	8.93957e-05	6429.03	10212.6	8939.57	-0.200993	-0.143171
gi|221232939|ref|NC_011916.1|	2425820	2426605	ID=gene2390;Name=CCNA_02275;Dbxref=GeneID:7332641;gbkey=Gene;locus_tag=CCNA_02275	37	57	19	0.000132152	0.00015733	0.000188724	13215.2	15733	18872.4	-0.0757366	-0.154753
gi|221232939|ref|NC_011916.1|	2426768	2428969	ID=gene2391;Name=CCNA_02277;Dbxref=GeneID:7332643;gbkey=Gene;locus_tag=CCNA_02277	68	164	42	0.000242874	0.000452669	0.00041718	24287.4	45266.9	41718	-0.270398	-0.234941
gi|221232939|ref|NC_011916.1|	2428924	2429018	ID=gene2392;Name=CCNA_R0158;Dbxref=GeneID:18668900;gbkey=Gene;locus_tag=CCNA_R0158	1	4	1	3.57168e-06	1.10407e-05	9.93285e-06	357.168	1104.07	993.285	-0.490123	-0.444201
gi|221232939|ref|NC_011916.1|	2429076	2429684	ID=gene2393;Name=CCNA_02278;Dbxref=GeneID:7332644;gbkey=Gene;locus_tag=CCNA_02278	16	42	9	5.71469e-05	0.000115927	8.93957e-05	5714.69	11592.7	8939.57	-0.307193	-0.194324
gi|221232939|ref|NC_011916.1|	2429681	2430310	ID=gene2394;Name=CCNA_02279;Dbxref=GeneID:7332645;gbkey=Gene;locus_tag=CCNA_02279	1	21	4	3.57168e-06	5.79637e-05	3.97314e-05	357.168	5796.37	3973.14	-1.21028	-1.04626
gi|221232939|ref|NC_011916.1|	2430307	2430867	ID=gene2395;Name=CCNA_02280;Dbxref=GeneID:7332646;gbkey=Gene;locus_tag=CCNA_02280	3	4	1	1.07151e-05	1.10407e-05	9.93285e-06	1071.51	1104.07	993.285	-0.0130022	0.0329202
gi|221232939|ref|NC_011916.1|	2430959	2432740	ID=gene2396;Name=CCNA_02281;Dbxref=GeneID:7332647;gbkey=Gene;locus_tag=CCNA_02281	53	155	44	0.000189299	0.000427827	0.000437046	18929.9	42782.7	43704.6	-0.354119	-0.363378
gi|221232939|ref|NC_011916.1|	2432848	2433369	ID=gene2397;Name=CCNA_02282;Dbxref=GeneID:7332648;gbkey=Gene;locus_tag=CCNA_02282	17	20	6	6.07186e-05	5.52035e-05	5.95971e-05	6071.86	5520.35	5959.71	0.0413555	0.00809661
gi|221232939|ref|NC_011916.1|	2433397	2433960	ID=gene2398;Name=CCNA_02283;Dbxref=GeneID:7332649;gbkey=Gene;locus_tag=CCNA_02283	19	47	6	6.7862e-05	0.000129728	5.95971e-05	6786.2	12972.8	5959.71	-0.281408	0.0564013
gi|221232939|ref|NC_011916.1|	2434068	2434564	ID=gene2399;Name=CCNA_R0159;Dbxref=GeneID:18668901;gbkey=Gene;locus_tag=CCNA_R0159	20	32	21	7.14337e-05	8.83256e-05	0.00020859	7143.37	8832.56	20859	-0.0921835	-0.46539
gi|221232939|ref|NC_011916.1|	2434123	2434764	ID=gene2400;Name=CCNA_02284;Dbxref=GeneID:7332650;gbkey=Gene;locus_tag=CCNA_02284	22	41	18	7.8577e-05	0.000113167	0.000178791	7857.7	11316.7	17879.1	-0.158425	-0.357051
gi|221232939|ref|NC_011916.1|	2434816	2435298	ID=gene2401;Name=greB;Dbxref=GeneID:7332651;gbkey=Gene;gene=greB;locus_tag=CCNA_02285	12	27	4	4.28602e-05	7.45247e-05	3.97314e-05	4286.02	7452.47	3973.14	-0.240246	0.0329202
gi|221232939|ref|NC_011916.1|	2435476	2435586	ID=gene2402;Name=CCNA_02286;Dbxref=GeneID:7332652;gbkey=Gene;locus_tag=CCNA_02286	2	2	1	7.14337e-06	5.52035e-06	9.93285e-06	714.337	552.035	993.285	0.111937	-0.143171
gi|221232939|ref|NC_011916.1|	2435754	2436383	ID=gene2403;Name=CCNA_02287;Dbxref=GeneID:7332653;gbkey=Gene;locus_tag=CCNA_02287	25	45	18	8.92921e-05	0.000124208	0.000178791	8929.21	12420.8	17879.1	-0.143336	-0.301534
gi|221232939|ref|NC_011916.1|	2436380	2437219	ID=gene2404;Name=CCNA_02288;Dbxref=GeneID:7332654;gbkey=Gene;locus_tag=CCNA_02288	29	64	22	0.000103579	0.000176651	0.000218523	10357.9	17665.1	21852.3	-0.231845	-0.324226
gi|221232939|ref|NC_011916.1|	2437366	2437677	ID=gene2405;Name=CCNA_02289;Dbxref=GeneID:7332655;gbkey=Gene;locus_tag=CCNA_02289	12	23	6	4.28602e-05	6.3484e-05	5.95971e-05	4286.02	6348.4	5959.71	-0.17061	-0.143171
gi|221232939|ref|NC_011916.1|	2437686	2438333	ID=gene2406;Name=CCNA_02290;Dbxref=GeneID:7332656;gbkey=Gene;locus_tag=CCNA_02290	37	52	21	0.000132152	0.000143529	0.00020859	13215.2	14352.9	20859	-0.0358651	-0.198219
gi|221232939|ref|NC_011916.1|	2438351	2439589	ID=gene2407;Name=CCNA_02291;Dbxref=GeneID:7332657;gbkey=Gene;locus_tag=CCNA_02291	71	90	18	0.00025359	0.000248416	0.000178791	25359	24841.6	17879.1	0.00895237	0.151785
gi|221232939|ref|NC_011916.1|	2439791	2440519	ID=gene2408;Name=CCNA_02292;Dbxref=GeneID:7332658;gbkey=Gene;locus_tag=CCNA_02292	21	30	9	7.50054e-05	8.28052e-05	8.93957e-05	7500.54	8280.52	8939.57	-0.0429654	-0.0762243
gi|221232939|ref|NC_011916.1|	2440516	2441148	ID=gene2409;Name=CCNA_02293;Dbxref=GeneID:7332659;gbkey=Gene;locus_tag=CCNA_02293	26	62	19	9.28638e-05	0.000171131	0.000188724	9286.38	17113.1	18872.4	-0.265482	-0.307981
gi|221232939|ref|NC_011916.1|	2441149	2442567	ID=gene2410;Name=CCNA_02294;Dbxref=GeneID:7332660;gbkey=Gene;locus_tag=CCNA_02294	49	107	22	0.000175013	0.000295339	0.000218523	17501.3	29533.9	21852.3	-0.227251	-0.0964277
gi|221232939|ref|NC_011916.1|	2442546	2442866	ID=gene2411;Name=CCNA_02295;Dbxref=GeneID:7332661;gbkey=Gene;locus_tag=CCNA_02295	13	42	4	4.64319e-05	0.000115927	3.97314e-05	4643.19	11592.7	3973.14	-0.397369	0.0676823
gi|221232939|ref|NC_011916.1|	2442876	2444141	ID=gene2412;Name=CCNA_02296;Dbxref=GeneID:7332662;gbkey=Gene;locus_tag=CCNA_02296	66	148	67	0.000235731	0.000408506	0.000665501	23573.1	40850.6	66550.1	-0.238781	-0.450732
gi|221232939|ref|NC_011916.1|	2444162	2444238	ID=gene2413;Name=CCNA_R0160;Dbxref=GeneID:18668902;gbkey=Gene;locus_tag=CCNA_R0160	9	11	1	3.21452e-05	3.03619e-05	9.93285e-06	3214.52	3036.19	993.285	0.0247864	0.510041
gi|221232939|ref|NC_011916.1|	2444280	2444861	ID=gene2414;Name=CCNA_02297;Dbxref=GeneID:7332663;gbkey=Gene;locus_tag=CCNA_02297	16	26	9	5.71469e-05	7.17645e-05	8.93957e-05	5714.69	7176.45	8939.57	-0.0989168	-0.194324
gi|221232939|ref|NC_011916.1|	2444803	2445762	ID=gene2415;Name=CCNA_02298;Dbxref=GeneID:7332664;gbkey=Gene;locus_tag=CCNA_02298	34	58	23	0.000121437	0.00016009	0.000228456	12143.7	16009	22845.6	-0.120013	-0.27445
gi|221232939|ref|NC_011916.1|	2445821	2446528	ID=gene2416;Name=ftsE;Dbxref=GeneID:7332665;gbkey=Gene;gene=ftsE;locus_tag=CCNA_02299	10	54	7	3.57168e-05	0.000149049	6.953e-05	3571.68	14904.9	6953	-0.620457	-0.289299
gi|221232939|ref|NC_011916.1|	2446525	2447418	ID=gene2417;Name=ftsX;Dbxref=GeneID:7332666;gbkey=Gene;gene=ftsX;locus_tag=CCNA_02300	6	57	17	2.14301e-05	0.00015733	0.000168859	2143.01	15733	16885.9	-0.865787	-0.896499
gi|221232939|ref|NC_011916.1|	2447415	2448032	ID=gene2418;Name=ftsX;Dbxref=GeneID:7332667;gbkey=Gene;gene=ftsX;locus_tag=CCNA_02301	26	53	16	9.28638e-05	0.000146289	0.000158926	9286.38	14628.9	15892.6	-0.197366	-0.233348
gi|221232939|ref|NC_011916.1|	2448029	2448739	ID=gene2419;Name=CCNA_02302;Dbxref=GeneID:7332668;gbkey=Gene;locus_tag=CCNA_02302	3	4	4	1.07151e-05	1.10407e-05	3.97314e-05	1071.51	1104.07	3973.14	-0.0130022	-0.56914
gi|221232939|ref|NC_011916.1|	2448736	2449281	ID=gene2420;Name=CCNA_02303;Dbxref=GeneID:7332669;gbkey=Gene;locus_tag=CCNA_02303	21	38	22	7.50054e-05	0.000104887	0.000218523	7500.54	10488.7	21852.3	-0.145628	-0.464404
gi|221232939|ref|NC_011916.1|	2449310	2450335	ID=gene2421;Name=CCNA_02304;Dbxref=GeneID:7332670;gbkey=Gene;locus_tag=CCNA_02304	41	87	23	0.000146439	0.000240135	0.000228456	14643.9	24013.5	22845.6	-0.214799	-0.193145
gi|221232939|ref|NC_011916.1|	2450438	2451238	ID=gene2422;Name=CCNA_02305;Dbxref=GeneID:7332671;gbkey=Gene;locus_tag=CCNA_02305	27	49	21	9.64355e-05	0.000135249	0.00020859	9643.55	13524.9	20859	-0.146896	-0.335057
gi|221232939|ref|NC_011916.1|	2451284	2452405	ID=gene2423;Name=CCNA_02306;Dbxref=GeneID:7332672;gbkey=Gene;locus_tag=CCNA_02306	54	79	34	0.000192871	0.000218054	0.000337717	19287.1	21805.4	33771.7	-0.0532968	-0.243286
gi|221232939|ref|NC_011916.1|	2452412	2453350	ID=gene2424;Name=CCNA_02307;Dbxref=GeneID:7332729;gbkey=Gene;locus_tag=CCNA_02307	48	95	27	0.000171441	0.000262217	0.000268187	17144.1	26221.7	26818.7	-0.184546	-0.194324
gi|221232939|ref|NC_011916.1|	2453477	2454331	ID=gene2425;Name=CCNA_02308;Dbxref=GeneID:7332262;gbkey=Gene;locus_tag=CCNA_02308	35	55	20	0.000125009	0.00015181	0.000198657	12500.9	15181	19865.7	-0.0843581	-0.201163
gi|221232939|ref|NC_011916.1|	2454519	2454854	ID=gene2426;Name=CCNA_02309;Dbxref=GeneID:7332263;gbkey=Gene;locus_tag=CCNA_02309	4	17	3	1.42867e-05	4.6923e-05	2.97986e-05	1428.67	4692.3	2979.86	-0.516452	-0.319262
gi|221232939|ref|NC_011916.1|	2454832	2454911	ID=gene2427;Name=CCNA_R0161;Dbxref=GeneID:18668903;gbkey=Gene;locus_tag=CCNA_R0161	1	6	2	3.57168e-06	1.6561e-05	1.98657e-05	357.168	1656.1	1986.57	-0.666215	-0.745231
gi|221232939|ref|NC_011916.1|	2455008	2456885	ID=gene2428;Name=CCNA_02310;Dbxref=GeneID:7332264;gbkey=Gene;locus_tag=CCNA_02310	68	170	48	0.000242874	0.00046923	0.000476777	24287.4	46923	47677.7	-0.286003	-0.292933
gi|221232939|ref|NC_011916.1|	2456952	2457026	ID=gene2429;Name=CCNA_R0054;Dbxref=GeneID:7332265;gbkey=Gene;locus_tag=CCNA_R0054	2	3	2	7.14337e-06	8.28052e-06	1.98657e-05	714.337	828.052	1986.57	-0.0641547	-0.444201
gi|221232939|ref|NC_011916.1|	2457093	2457431	ID=gene2430;Name=CCNA_02311;Dbxref=GeneID:11499414;gbkey=Gene;locus_tag=CCNA_02311	10	20	3	3.57168e-05	5.52035e-05	2.97986e-05	3571.68	5520.35	2979.86	-0.189093	0.0786777
gi|221232939|ref|NC_011916.1|	2457494	2458384	ID=gene2431;Name=CCNA_02312;Dbxref=GeneID:7332266;gbkey=Gene;locus_tag=CCNA_02312	22	54	10	7.8577e-05	0.000149049	9.93285e-05	7857.7	14904.9	9932.85	-0.278035	-0.101778
gi|221232939|ref|NC_011916.1|	2458478	2459416	ID=gene2432;Name=CCNA_02313;Dbxref=GeneID:7332267;gbkey=Gene;locus_tag=CCNA_02313	33	62	25	0.000117866	0.000171131	0.000248321	11786.6	17113.1	24832.1	-0.161941	-0.323627
gi|221232939|ref|NC_011916.1|	2459534	2460208	ID=gene2433;Name=CCNA_02314;Dbxref=GeneID:7332268;gbkey=Gene;locus_tag=CCNA_02314	20	57	9	7.14337e-05	0.00015733	8.93957e-05	7143.37	15733	8939.57	-0.342908	-0.0974136
gi|221232939|ref|NC_011916.1|	2460236	2460430	ID=gene2434;Name=CCNA_02315;Dbxref=GeneID:7332269;gbkey=Gene;locus_tag=CCNA_02315	8	11	2	2.85735e-05	3.03619e-05	1.98657e-05	2857.35	3036.19	1986.57	-0.0263662	0.157859
gi|221232939|ref|NC_011916.1|	2460427	2460942	ID=gene2435;Name=CCNA_02316;Dbxref=GeneID:7332270;gbkey=Gene;locus_tag=CCNA_02316	25	33	3	8.92921e-05	9.10857e-05	2.97986e-05	8929.21	9108.57	2979.86	-0.0086374	0.476618
gi|221232939|ref|NC_011916.1|	2460852	2461289	ID=gene2436;Name=CCNA_02317;Dbxref=GeneID:7332271;gbkey=Gene;locus_tag=CCNA_02317	23	39	9	8.21487e-05	0.000107647	8.93957e-05	8214.87	10764.7	8939.57	-0.1174	-0.0367157
gi|221232939|ref|NC_011916.1|	2461318	2461581	ID=gene2437;Name=CCNA_02318;Dbxref=GeneID:7332272;gbkey=Gene;locus_tag=CCNA_02318	4	19	1	1.42867e-05	5.24433e-05	9.93285e-06	1428.67	5244.33	993.285	-0.564757	0.157859
gi|221232939|ref|NC_011916.1|	2461698	2462216	ID=gene2438;Name=CCNA_02319;Dbxref=GeneID:7332273;gbkey=Gene;locus_tag=CCNA_02319	13	28	7	4.64319e-05	7.72849e-05	6.953e-05	4643.19	7728.49	6953	-0.221278	-0.175356
gi|221232939|ref|NC_011916.1|	2462335	2463360	ID=gene2439;Name=CCNA_02320;Dbxref=GeneID:7332274;gbkey=Gene;locus_tag=CCNA_02320	2	7	7	7.14337e-06	1.93212e-05	6.953e-05	714.337	1932.12	6953	-0.432132	-0.988269
gi|221232939|ref|NC_011916.1|	2463535	2464719	ID=gene2440;Name=CCNA_02321;Dbxref=GeneID:7332275;gbkey=Gene;locus_tag=CCNA_02321	39	102	31	0.000139296	0.000281538	0.000307918	13929.6	28153.8	30791.8	-0.305599	-0.344498
gi|221232939|ref|NC_011916.1|	2464700	2465164	ID=gene2441;Name=CCNA_02322;Dbxref=GeneID:7332276;gbkey=Gene;locus_tag=CCNA_02322	18	52	9	6.42903e-05	0.000143529	8.93957e-05	6429.03	14352.9	8939.57	-0.348794	-0.143171
gi|221232939|ref|NC_011916.1|	2465238	2465672	ID=gene2442;Name=CCNA_03966;Dbxref=GeneID:18668904;gbkey=Gene;locus_tag=CCNA_03966	12	31	18	4.28602e-05	8.55654e-05	0.000178791	4286.02	8556.54	17879.1	-0.300244	-0.620292
gi|221232939|ref|NC_011916.1|	2465823	2466731	ID=gene2443;Name=hsp33;Dbxref=GeneID:7332278;gbkey=Gene;gene=hsp33;locus_tag=CCNA_02324	52	112	28	0.000185728	0.000309139	0.00027812	18572.8	30913.9	27812	-0.221278	-0.175356
gi|221232939|ref|NC_011916.1|	2466880	2466948	ID=gene2444;Name=CCNA_R0162;Dbxref=GeneID:18668905;gbkey=Gene;locus_tag=CCNA_R0162	3	4	1	1.07151e-05	1.10407e-05	9.93285e-06	1071.51	1104.07	993.285	-0.0130022	0.0329202
gi|221232939|ref|NC_011916.1|	2466949	2467884	ID=gene2445;Name=CCNA_02325;Dbxref=GeneID:7332279;gbkey=Gene;locus_tag=CCNA_02325	47	72	34	0.000167869	0.000198733	0.000337717	16786.9	19873.3	33771.7	-0.0732981	-0.303582
gi|221232939|ref|NC_011916.1|	2468002	2469219	ID=gene2446;Name=CCNA_02326;Dbxref=GeneID:7332280;gbkey=Gene;locus_tag=CCNA_02326	52	61	38	0.000185728	0.000168371	0.000377448	18572.8	16837.1	37744.8	0.04261	-0.307981
gi|221232939|ref|NC_011916.1|	2469374	2470195	ID=gene2447;Name=CCNA_02327;Dbxref=GeneID:7332281;gbkey=Gene;locus_tag=CCNA_02327	50	51	20	0.000178584	0.000140769	0.000198657	17858.4	14076.9	19865.7	0.103336	-0.046261
gi|221232939|ref|NC_011916.1|	2470434	2470955	ID=gene2448;Name=gcrA;Dbxref=GeneID:7332282;gbkey=Gene;gene=gcrA;locus_tag=CCNA_02328	9	28	2	3.21452e-05	7.72849e-05	1.98657e-05	3214.52	7728.49	1986.57	-0.380979	0.209011
gi|221232939|ref|NC_011916.1|	2471231	2472748	ID=gene2449;Name=CCNA_02329;Dbxref=GeneID:7332283;gbkey=Gene;locus_tag=CCNA_02329	70	116	48	0.000250018	0.00032018	0.000476777	25001.8	32018	47677.7	-0.107423	-0.280344
gi|221232939|ref|NC_011916.1|	2472776	2472991	ID=gene2450;Name=CCNA_02330;Dbxref=GeneID:7332284;gbkey=Gene;locus_tag=CCNA_02330	16	13	4	5.71469e-05	3.58823e-05	3.97314e-05	5714.69	3588.23	3973.14	0.202113	0.157859
gi|221232939|ref|NC_011916.1|	2472976	2473827	ID=gene2451;Name=CCNA_02331;Dbxref=GeneID:7332285;gbkey=Gene;locus_tag=CCNA_02331	12	39	19	4.28602e-05	0.000107647	0.000188724	4286.02	10764.7	18872.4	-0.399947	-0.643773
gi|221232939|ref|NC_011916.1|	2473963	2474481	ID=gene2452;Name=CCNA_02332;Dbxref=GeneID:7332286;gbkey=Gene;locus_tag=CCNA_02332	22	35	19	7.8577e-05	9.66061e-05	0.000188724	7857.7	9660.61	18872.4	-0.0897088	-0.380532
gi|221232939|ref|NC_011916.1|	2474478	2475422	ID=gene2453;Name=CCNA_02333;Dbxref=GeneID:7332287;gbkey=Gene;locus_tag=CCNA_02333	7	5	5	2.50018e-05	1.38009e-05	4.96643e-05	2500.18	1380.09	4966.43	0.258065	-0.298073
gi|221232939|ref|NC_011916.1|	2475540	2475935	ID=gene2454;Name=staR;Dbxref=GeneID:7332288;gbkey=Gene;gene=staR;locus_tag=CCNA_02334	4	19	2	1.42867e-05	5.24433e-05	1.98657e-05	1428.67	5244.33	1986.57	-0.564757	-0.143171
gi|221232939|ref|NC_011916.1|	2475998	2476834	ID=gene2455;Name=CCNA_02335;Dbxref=GeneID:7332289;gbkey=Gene;locus_tag=CCNA_02335	39	51	44	0.000139296	0.000140769	0.000437046	13929.6	14076.9	43704.6	-0.00456904	-0.496589
gi|221232939|ref|NC_011916.1|	2476809	2477789	ID=gene2456;Name=CCNA_02336;Dbxref=GeneID:7332290;gbkey=Gene;locus_tag=CCNA_02336	30	67	33	0.000107151	0.000184932	0.000327784	10715.1	18493.2	32778.4	-0.237017	-0.485594
gi|221232939|ref|NC_011916.1|	2477793	2478101	ID=gene2457;Name=CCNA_02337;Dbxref=GeneID:7332291;gbkey=Gene;locus_tag=CCNA_02337	11	24	7	3.92885e-05	6.62442e-05	6.953e-05	3928.85	6624.42	6953	-0.226882	-0.247906
gi|221232939|ref|NC_011916.1|	2478190	2478867	ID=gene2458;Name=CCNA_02338;Dbxref=GeneID:7332292;gbkey=Gene;locus_tag=CCNA_02338	34	47	1	0.000121437	0.000129728	9.93285e-06	12143.7	12972.8	993.285	-0.0286824	1.08728
gi|221232939|ref|NC_011916.1|	2478864	2479760	ID=gene2459;Name=CCNA_02339;Dbxref=GeneID:7332293;gbkey=Gene;locus_tag=CCNA_02339	31	44	10	0.000110722	0.000121448	9.93285e-05	11072.2	12144.8	9932.85	-0.0401545	0.0471606
gi|221232939|ref|NC_011916.1|	2479805	2480647	ID=gene2460;Name=CCNA_02340;Dbxref=GeneID:7332294;gbkey=Gene;locus_tag=CCNA_02340	31	67	20	0.000110722	0.000184932	0.000198657	11072.2	18493.2	19865.7	-0.222777	-0.253869
gi|221232939|ref|NC_011916.1|	2480879	2481337	ID=gene2461;Name=CCNA_02341;Dbxref=GeneID:7332295;gbkey=Gene;locus_tag=CCNA_02341	10	31	9	3.57168e-05	8.55654e-05	8.93957e-05	3571.68	8556.54	8939.57	-0.379425	-0.398444
gi|221232939|ref|NC_011916.1|	2481416	2482681	ID=gene2462;Name=CCNA_02342;Dbxref=GeneID:7332296;gbkey=Gene;locus_tag=CCNA_02342	50	84	37	0.000178584	0.000231855	0.000367516	17858.4	23185.5	36751.6	-0.113373	-0.313433
gi|221232939|ref|NC_011916.1|	2482784	2484043	ID=gene2463;Name=CCNA_02343;Dbxref=GeneID:7332297;gbkey=Gene;locus_tag=CCNA_02343	42	107	41	0.000150011	0.000295339	0.000407247	15001.1	29533.9	40724.7	-0.294198	-0.433736
gi|221232939|ref|NC_011916.1|	2484136	2484849	ID=gene2464;Name=CCNA_02344;Dbxref=GeneID:7332298;gbkey=Gene;locus_tag=CCNA_02344	8	37	6	2.85735e-05	0.000102126	5.95971e-05	2857.35	10212.6	5959.71	-0.553175	-0.319262
gi|221232939|ref|NC_011916.1|	2485010	2485225	ID=gene2465;Name=CCNA_02345;Dbxref=GeneID:7332299;gbkey=Gene;locus_tag=CCNA_02345	7	8	1	2.50018e-05	2.20814e-05	9.93285e-06	2500.18	2208.14	993.285	0.0539446	0.400897
gi|221232939|ref|NC_011916.1|	2485222	2486178	ID=gene2466;Name=CCNA_02346;Dbxref=GeneID:7332300;gbkey=Gene;locus_tag=CCNA_02346	1	29	11	3.57168e-06	8.0045e-05	0.000109261	357.168	8004.5	10926.1	-1.35046	-1.48559
gi|221232939|ref|NC_011916.1|	2486278	2487774	ID=gene2467;Name=CCNA_02347;Dbxref=GeneID:7332301;gbkey=Gene;locus_tag=CCNA_02347	40	103	26	0.000142867	0.000284298	0.000258254	14286.7	28429.8	25825.4	-0.298841	-0.257114
gi|221232939|ref|NC_011916.1|	2487854	2488291	ID=gene2468;Name=CCNA_02348;Dbxref=GeneID:7332302;gbkey=Gene;locus_tag=CCNA_02348	22	43	16	7.8577e-05	0.000118687	0.000158926	7857.7	11868.7	15892.6	-0.179109	-0.305898
gi|221232939|ref|NC_011916.1|	2488425	2489324	ID=gene2469;Name=CCNA_02349;Dbxref=GeneID:7332303;gbkey=Gene;locus_tag=CCNA_02349	24	54	29	8.57204e-05	0.000149049	0.000288053	8572.04	14904.9	28805.3	-0.240246	-0.526388
gi|221232939|ref|NC_011916.1|	2489366	2489764	ID=gene2470;Name=CCNA_02350;Dbxref=GeneID:7332304;gbkey=Gene;locus_tag=CCNA_02350	16	32	2	5.71469e-05	8.83256e-05	1.98657e-05	5714.69	8832.56	1986.57	-0.189093	0.458889
gi|221232939|ref|NC_011916.1|	2489936	2490565	ID=gene2471;Name=CCNA_02351;Dbxref=GeneID:7332305;gbkey=Gene;locus_tag=CCNA_02351	20	55	13	7.14337e-05	0.00015181	0.000129127	7143.37	15181	12912.7	-0.327396	-0.257114
gi|221232939|ref|NC_011916.1|	2490617	2492791	ID=gene2472;Name=CCNA_02352;Dbxref=GeneID:7332306;gbkey=Gene;locus_tag=CCNA_02352	70	141	43	0.000250018	0.000389185	0.000427113	25001.8	38918.5	42711.3	-0.192185	-0.232571
gi|221232939|ref|NC_011916.1|	2492794	2493258	ID=gene2473;Name=CCNA_02353;Dbxref=GeneID:7332307;gbkey=Gene;locus_tag=CCNA_02353	8	33	6	2.85735e-05	9.10857e-05	5.95971e-05	2857.35	9108.57	5959.71	-0.503487	-0.319262
gi|221232939|ref|NC_011916.1|	2493653	2494216	ID=gene2474;Name=CCNA_02354;Dbxref=GeneID:7332308;gbkey=Gene;locus_tag=CCNA_02354	18	36	8	6.42903e-05	9.93663e-05	7.94628e-05	6429.03	9936.63	7946.28	-0.189093	-0.0920185
gi|221232939|ref|NC_011916.1|	2494298	2495023	ID=gene2475;Name=CCNA_02355;Dbxref=GeneID:7332309;gbkey=Gene;locus_tag=CCNA_02355	47	73	30	0.000167869	0.000201493	0.000297986	16786.9	20149.3	29798.6	-0.0792885	-0.249224
gi|221232939|ref|NC_011916.1|	2495393	2496361	ID=gene2476;Name=CCNA_02356;Dbxref=GeneID:7332310;gbkey=Gene;locus_tag=CCNA_02356	21	73	23	7.50054e-05	0.000201493	0.000228456	7500.54	20149.3	22845.6	-0.429167	-0.48371
gi|221232939|ref|NC_011916.1|	2496500	2497996	ID=gene2477;Name=CCNA_02357;Dbxref=GeneID:7332311;gbkey=Gene;locus_tag=CCNA_02357	81	155	58	0.000289306	0.000427827	0.000576106	28930.6	42782.7	57610.6	-0.16991	-0.299144
gi|221232939|ref|NC_011916.1|	2498072	2498596	ID=gene2478;Name=CCNA_02358;Dbxref=GeneID:7332312;gbkey=Gene;locus_tag=CCNA_02358	17	47	7	6.07186e-05	0.000129728	6.953e-05	6071.86	12972.8	6953	-0.329712	-0.0588502
gi|221232939|ref|NC_011916.1|	2498636	2499670	ID=gene2479;Name=CCNA_02359;Dbxref=GeneID:7332313;gbkey=Gene;locus_tag=CCNA_02359	40	62	15	0.000142867	0.000171131	0.000148993	14286.7	17113.1	14899.3	-0.0783952	-0.0182323
gi|221232939|ref|NC_011916.1|	2499556	2500476	ID=gene2480;Name=CCNA_02360;Dbxref=GeneID:7332314;gbkey=Gene;locus_tag=CCNA_02360	39	87	18	0.000139296	0.000240135	0.000178791	13929.6	24013.5	17879.1	-0.236518	-0.108409
gi|221232939|ref|NC_011916.1|	2500476	2501627	ID=gene2481;Name=CCNA_02361;Dbxref=GeneID:7332315;gbkey=Gene;locus_tag=CCNA_02361	29	68	11	0.000103579	0.000187692	0.000109261	10357.9	18769.2	10926.1	-0.258174	-0.0231957
gi|221232939|ref|NC_011916.1|	2501722	2502216	ID=gene2482;Name=CCNA_02362;Dbxref=GeneID:7332316;gbkey=Gene;locus_tag=CCNA_02362	9	21	4	3.21452e-05	5.79637e-05	3.97314e-05	3214.52	5796.37	3973.14	-0.25604	-0.0920185
gi|221232939|ref|NC_011916.1|	2502410	2502739	ID=gene2483;Name=CCNA_02363;Dbxref=GeneID:7332317;gbkey=Gene;locus_tag=CCNA_02363	16	30	10	5.71469e-05	8.28052e-05	9.93285e-05	5714.69	8280.52	9932.85	-0.161065	-0.240081
gi|221232939|ref|NC_011916.1|	2502736	2505081	ID=gene2484;Name=CCNA_02364;Dbxref=GeneID:7332318;gbkey=Gene;locus_tag=CCNA_02364	78	170	62	0.000278591	0.00046923	0.000615837	27859.1	46923	61583.7	-0.226418	-0.344498
gi|221232939|ref|NC_011916.1|	2505205	2507520	ID=gene2485;Name=CCNA_02365;Dbxref=GeneID:7332319;gbkey=Gene;locus_tag=CCNA_02365	78	187	52	0.000278591	0.000516153	0.000516508	27859.1	51615.3	51650.8	-0.26781	-0.26811
gi|221232939|ref|NC_011916.1|	2507554	2509065	ID=gene2486;Name=malY;Dbxref=GeneID:7332320;gbkey=Gene;gene=malY;locus_tag=CCNA_02366	86	184	29	0.000307165	0.000507872	0.000288053	30716.5	50787.2	28805.3	-0.218383	0.0278994
gi|221232939|ref|NC_011916.1|	2509312	2510400	ID=gene2487;Name=CCNA_02367;Dbxref=GeneID:7332321;gbkey=Gene;locus_tag=CCNA_02367	56	104	28	0.000200014	0.000287058	0.00027812	20001.4	28705.8	27812	-0.156909	-0.143171
gi|221232939|ref|NC_011916.1|	2510397	2512040	ID=gene2488;Name=CCNA_02368;Dbxref=GeneID:7332322;gbkey=Gene;locus_tag=CCNA_02368	76	137	34	0.000271448	0.000378144	0.000337717	27144.8	37814.4	33771.7	-0.14397	-0.0948664
gi|221232939|ref|NC_011916.1|	2512016	2513830	ID=gene2489;Name=CCNA_02369;Dbxref=GeneID:7332323;gbkey=Gene;locus_tag=CCNA_02369	44	105	19	0.000157154	0.000289818	0.000188724	15715.4	28981.8	18872.4	-0.2658	-0.079502
gi|221232939|ref|NC_011916.1|	2514140	2516905	ID=gene2490;Name=malA;Dbxref=GeneID:7332324;gbkey=Gene;gene=malA;locus_tag=CCNA_02370	92	202	26	0.000328595	0.000557555	0.000258254	32859.5	55755.5	25825.4	-0.229627	0.104613
gi|221232939|ref|NC_011916.1|	2517092	2518606	ID=gene2491;Name=CCNA_02371;Dbxref=GeneID:7332325;gbkey=Gene;locus_tag=CCNA_02371	59	101	30	0.000210729	0.000278778	0.000297986	21072.9	27877.8	29798.6	-0.121533	-0.15047
gi|221232939|ref|NC_011916.1|	2518633	2518776	ID=gene2492;Name=CCNA_02372;Dbxref=GeneID:7332326;gbkey=Gene;locus_tag=CCNA_02372	13	7	3	4.64319e-05	1.93212e-05	2.97986e-05	4643.19	1932.12	2979.86	0.380782	0.192621
gi|221232939|ref|NC_011916.1|	2518748	2519674	ID=gene2493;Name=CCNA_02373;Dbxref=GeneID:7332327;gbkey=Gene;locus_tag=CCNA_02373	116	113	35	0.000414315	0.0003119	0.00034765	41431.5	31190	34765	0.123316	0.0761889
gi|221232939|ref|NC_011916.1|	2519668	2519934	ID=gene2494;Name=CCNA_02374;Dbxref=GeneID:7332328;gbkey=Gene;locus_tag=CCNA_02374	33	29	5	0.000117866	8.0045e-05	4.96643e-05	11786.6	8004.5	4966.43	0.168052	0.375343
gi|221232939|ref|NC_011916.1|	2519993	2520256	ID=gene2495;Name=CCNA_02375;Dbxref=GeneID:7332329;gbkey=Gene;locus_tag=CCNA_02375	9	20	5	3.21452e-05	5.52035e-05	4.96643e-05	3214.52	5520.35	4966.43	-0.234851	-0.188929
gi|221232939|ref|NC_011916.1|	2520245	2520523	ID=gene2496;Name=CCNA_02376;Dbxref=GeneID:7332330;gbkey=Gene;locus_tag=CCNA_02376	5	15	3	1.78584e-05	4.14026e-05	2.97986e-05	1785.84	4140.26	2979.86	-0.365185	-0.222352
gi|221232939|ref|NC_011916.1|	2520520	2521242	ID=gene2497;Name=CCNA_02377;Dbxref=GeneID:7332331;gbkey=Gene;locus_tag=CCNA_02377	13	31	2	4.64319e-05	8.55654e-05	1.98657e-05	4643.19	8556.54	1986.57	-0.265482	0.368712
gi|221232939|ref|NC_011916.1|	2521468	2521543	ID=gene2498;Name=CCNA_R0055;Dbxref=GeneID:7332332;gbkey=Gene;locus_tag=CCNA_R0055	1	3	1	3.57168e-06	8.28052e-06	9.93285e-06	357.168	828.052	993.285	-0.365185	-0.444201
gi|221232939|ref|NC_011916.1|	2521693	2522439	ID=gene2499;Name=CCNA_02378;Dbxref=GeneID:7332333;gbkey=Gene;locus_tag=CCNA_02378	24	62	16	8.57204e-05	0.000171131	0.000158926	8572.04	17113.1	15892.6	-0.300244	-0.26811
gi|221232939|ref|NC_011916.1|	2522509	2522988	ID=gene2500;Name=CCNA_02379;Dbxref=GeneID:7332334;gbkey=Gene;locus_tag=CCNA_02379	11	15	13	3.92885e-05	4.14026e-05	0.000129127	3928.85	4140.26	12912.7	-0.022762	-0.516752
gi|221232939|ref|NC_011916.1|	2522992	2523348	ID=gene2501;Name=CCNA_02380;Dbxref=GeneID:7332335;gbkey=Gene;locus_tag=CCNA_02380	11	9	13	3.92885e-05	2.48416e-05	0.000129127	3928.85	2484.16	12912.7	0.199087	-0.516752
gi|221232939|ref|NC_011916.1|	2523526	2524176	ID=gene2502;Name=CCNA_02381;Dbxref=GeneID:7332336;gbkey=Gene;locus_tag=CCNA_02381	11	29	8	3.92885e-05	8.0045e-05	7.94628e-05	3928.85	8004.5	7946.28	-0.309069	-0.305898
gi|221232939|ref|NC_011916.1|	2524178	2525074	ID=gene2503;Name=CCNA_02382;Dbxref=GeneID:7332337;gbkey=Gene;locus_tag=CCNA_02382	24	56	11	8.57204e-05	0.00015457	0.000109261	8572.04	15457	10926.1	-0.25604	-0.105383
gi|221232939|ref|NC_011916.1|	2525071	2525940	ID=gene2504;Name=CCNA_02383;Dbxref=GeneID:7332338;gbkey=Gene;locus_tag=CCNA_02383	35	58	29	0.000125009	0.00016009	0.000288053	12500.9	16009	28805.3	-0.107423	-0.362531
gi|221232939|ref|NC_011916.1|	2526023	2527813	ID=gene2505;Name=CCNA_02384;Dbxref=GeneID:7332339;gbkey=Gene;locus_tag=CCNA_02384	61	114	21	0.000217873	0.00031466	0.00020859	21787.3	31466	20859	-0.159638	0.0189095
gi|221232939|ref|NC_011916.1|	2528009	2529388	ID=gene2506;Name=CCNA_02385;Dbxref=GeneID:7332340;gbkey=Gene;locus_tag=CCNA_02385	59	89	36	0.000210729	0.000245655	0.000357583	21072.9	24565.5	35758.3	-0.0666015	-0.229652
gi|221232939|ref|NC_011916.1|	2529502	2530725	ID=gene2507;Name=CCNA_02386;Dbxref=GeneID:7332341;gbkey=Gene;locus_tag=CCNA_02386	10	48	12	3.57168e-05	0.000132488	0.000119194	3571.68	13248.8	11919.4	-0.569305	-0.523382
gi|221232939|ref|NC_011916.1|	2530722	2532122	ID=gene2508;Name=CCNA_02387;Dbxref=GeneID:7332342;gbkey=Gene;locus_tag=CCNA_02387	52	133	26	0.000185728	0.000367103	0.000258254	18572.8	36710.3	25825.4	-0.295912	-0.143171
gi|221232939|ref|NC_011916.1|	2532165	2532848	ID=gene2509;Name=CCNA_02388;Dbxref=GeneID:7331457;gbkey=Gene;locus_tag=CCNA_02388	2	9	1	7.14337e-06	2.48416e-05	9.93285e-06	714.337	2484.16	993.285	-0.541276	-0.143171
gi|221232939|ref|NC_011916.1|	2532845	2534233	ID=gene2510;Name=CCNA_02389;Dbxref=GeneID:7331620;gbkey=Gene;locus_tag=CCNA_02389	1	4	3	3.57168e-06	1.10407e-05	2.97986e-05	357.168	1104.07	2979.86	-0.490123	-0.921322
gi|221232939|ref|NC_011916.1|	2534303	2535016	ID=gene2511;Name=CCNA_02390;Dbxref=GeneID:7331621;gbkey=Gene;locus_tag=CCNA_02390	4	23	14	1.42867e-05	6.3484e-05	0.00013906	1428.67	6348.4	13906	-0.647731	-0.988269
gi|221232939|ref|NC_011916.1|	2535064	2535138	ID=gene2512;Name=CCNA_R0056;Dbxref=GeneID:7331622;gbkey=Gene;locus_tag=CCNA_R0056	1	1	1	3.57168e-06	2.76017e-06	9.93285e-06	357.168	276.017	993.285	0.111937	-0.444201
gi|221232939|ref|NC_011916.1|	2535329	2536108	ID=gene2513;Name=CCNA_02391;Dbxref=GeneID:7331623;gbkey=Gene;locus_tag=CCNA_02391	46	49	11	0.000164297	0.000135249	0.000109261	16429.7	13524.9	10926.1	0.0844983	0.177164
gi|221232939|ref|NC_011916.1|	2536118	2536504	ID=gene2514;Name=CCNA_02392;Dbxref=GeneID:7331624;gbkey=Gene;locus_tag=CCNA_02392	18	16	6	6.42903e-05	4.41628e-05	5.95971e-05	6429.03	4416.28	5959.71	0.163089	0.0329202
gi|221232939|ref|NC_011916.1|	2536532	2536969	ID=gene2515;Name=CCNA_03898;Dbxref=GeneID:17829433;gbkey=Gene;locus_tag=CCNA_03898	20	34	9	7.14337e-05	9.38459e-05	8.93957e-05	7143.37	9384.59	8939.57	-0.118512	-0.0974136
gi|221232939|ref|NC_011916.1|	2537009	2537350	ID=gene2516;Name=CCNA_03881;Dbxref=GeneID:17829434;gbkey=Gene;locus_tag=CCNA_03881	10	24	10	3.57168e-05	6.62442e-05	9.93285e-05	3571.68	6624.42	9932.85	-0.268275	-0.444201
gi|221232939|ref|NC_011916.1|	2537390	2538052	ID=gene2517;Name=CCNA_02394;Dbxref=GeneID:7331626;gbkey=Gene;locus_tag=CCNA_02394	26	29	12	9.28638e-05	8.0045e-05	0.000119194	9286.38	8004.5	11919.4	0.0645119	-0.108409
gi|221232939|ref|NC_011916.1|	2538160	2538489	ID=gene2518;Name=CCNA_02395;Dbxref=GeneID:7331627;gbkey=Gene;locus_tag=CCNA_02395	6	20	8	2.14301e-05	5.52035e-05	7.94628e-05	2143.01	5520.35	7946.28	-0.410942	-0.56914
gi|221232939|ref|NC_011916.1|	2538661	2539389	ID=gene2519;Name=CCNA_02396;Dbxref=GeneID:7331628;gbkey=Gene;locus_tag=CCNA_02396	31	98	19	0.000110722	0.000270497	0.000188724	11072.2	27049.7	18872.4	-0.387928	-0.231593
gi|221232939|ref|NC_011916.1|	2539482	2540201	ID=gene2520;Name=CCNA_02397;Dbxref=GeneID:7331629;gbkey=Gene;locus_tag=CCNA_02397	32	58	22	0.000114294	0.00016009	0.000218523	11429.4	16009	21852.3	-0.146341	-0.281474
gi|221232939|ref|NC_011916.1|	2540198	2541193	ID=gene2521;Name=CCNA_02398;Dbxref=GeneID:7331630;gbkey=Gene;locus_tag=CCNA_02398	24	61	13	8.57204e-05	0.000168371	0.000129127	8572.04	16837.1	12912.7	-0.293182	-0.177933
gi|221232939|ref|NC_011916.1|	2541255	2542061	ID=gene2522;Name=CCNA_02399;Dbxref=GeneID:7331631;gbkey=Gene;locus_tag=CCNA_02399	30	41	16	0.000107151	0.000113167	0.000158926	10715.1	11316.7	15892.6	-0.0237261	-0.1712
gi|221232939|ref|NC_011916.1|	2542088	2543344	ID=gene2523;Name=CCNA_02400;Dbxref=GeneID:7331632;gbkey=Gene;locus_tag=CCNA_02400	50	69	16	0.000178584	0.000190452	0.000158926	17858.4	19045.2	15892.6	-0.0279426	0.050649
gi|221232939|ref|NC_011916.1|	2543511	2544563	ID=gene2524;Name=CCNA_02401;Dbxref=GeneID:7331633;gbkey=Gene;locus_tag=CCNA_02401	59	81	34	0.000210729	0.000223574	0.000337717	21072.9	22357.4	33771.7	-0.0256965	-0.204828
gi|221232939|ref|NC_011916.1|	2544607	2546151	ID=gene2525;Name=CCNA_02402;Dbxref=GeneID:7331634;gbkey=Gene;locus_tag=CCNA_02402	87	121	64	0.000310736	0.000333981	0.000635703	31073.6	33398.1	63570.3	-0.0313296	-0.310862
gi|221232939|ref|NC_011916.1|	2546366	2547481	ID=gene2526;Name=CCNA_02403;Dbxref=GeneID:7331635;gbkey=Gene;locus_tag=CCNA_02403	41	93	23	0.000146439	0.000256696	0.000228456	14643.9	25669.6	22845.6	-0.243763	-0.193145
gi|221232939|ref|NC_011916.1|	2547478	2548314	ID=gene2527;Name=CCNA_02404;Dbxref=GeneID:7331636;gbkey=Gene;locus_tag=CCNA_02404	36	72	18	0.000128581	0.000198733	0.000178791	12858.1	19873.3	17879.1	-0.189093	-0.143171
gi|221232939|ref|NC_011916.1|	2548314	2549252	ID=gene2528;Name=CCNA_02405;Dbxref=GeneID:7331637;gbkey=Gene;locus_tag=CCNA_02405	31	88	28	0.000110722	0.000242895	0.00027812	11072.2	24289.5	27812	-0.341184	-0.399997
gi|221232939|ref|NC_011916.1|	2549249	2549899	ID=gene2529;Name=CCNA_02406;Dbxref=GeneID:7331638;gbkey=Gene;locus_tag=CCNA_02406	72	58	16	0.000257161	0.00016009	0.000158926	25716.1	16009	15892.6	0.205841	0.209011
gi|221232939|ref|NC_011916.1|	2549896	2550660	ID=gene2530;Name=CCNA_02407;Dbxref=GeneID:7331639;gbkey=Gene;locus_tag=CCNA_02407	36	60	33	0.000128581	0.00016561	0.000327784	12858.1	16561	32778.4	-0.109912	-0.406412
gi|221232939|ref|NC_011916.1|	2550731	2551864	ID=gene2531;Name=CCNA_02408;Dbxref=GeneID:7331640;gbkey=Gene;locus_tag=CCNA_02408	42	64	14	0.000150011	0.000176651	0.00013906	15001.1	17665.1	13906	-0.0709942	0.0329202
gi|221232939|ref|NC_011916.1|	2552018	2553811	ID=gene2532;Name=CCNA_02409;Dbxref=GeneID:7331641;gbkey=Gene;locus_tag=CCNA_02409	37	76	19	0.000132152	0.000209773	0.000188724	13215.2	20977.3	18872.4	-0.200675	-0.154753
gi|221232939|ref|NC_011916.1|	2553957	2555147	ID=gene2533;Name=CCNA_02410;Dbxref=GeneID:7331642;gbkey=Gene;locus_tag=CCNA_02410	37	51	12	0.000132152	0.000140769	0.000119194	13215.2	14076.9	11919.4	-0.0274319	0.0448194
gi|221232939|ref|NC_011916.1|	2555134	2556000	ID=gene2534;Name=pleA;Dbxref=GeneID:7331643;gbkey=Gene;gene=pleA;locus_tag=CCNA_02411	28	34	34	0.000100007	9.38459e-05	0.000337717	10000.7	9384.59	33771.7	0.0276156	-0.528522
gi|221232939|ref|NC_011916.1|	2556193	2556915	ID=gene2535;Name=CCNA_02412;Dbxref=GeneID:7331644;gbkey=Gene;locus_tag=CCNA_02412	16	50	16	5.71469e-05	0.000138009	0.000158926	5714.69	13800.9	15892.6	-0.382913	-0.444201
gi|221232939|ref|NC_011916.1|	2557000	2558163	ID=gene2536;Name=CCNA_02413;Dbxref=GeneID:7331645;gbkey=Gene;locus_tag=CCNA_02413	59	81	27	0.000210729	0.000223574	0.000268187	21072.9	22357.4	26818.7	-0.0256965	-0.104713
gi|221232939|ref|NC_011916.1|	2558192	2559208	ID=gene2537;Name=CCNA_02414;Dbxref=GeneID:7331646;gbkey=Gene;locus_tag=CCNA_02414	30	69	26	0.000107151	0.000190452	0.000258254	10715.1	19045.2	25825.4	-0.249791	-0.382053
gi|221232939|ref|NC_011916.1|	2559422	2559829	ID=gene2538;Name=CCNA_02415;Dbxref=GeneID:7331647;gbkey=Gene;locus_tag=CCNA_02415	10	16	3	3.57168e-05	4.41628e-05	2.97986e-05	3571.68	4416.28	2979.86	-0.0921835	0.0786777
gi|221232939|ref|NC_011916.1|	2559833	2560042	ID=gene2539;Name=CCNA_R0163;Dbxref=GeneID:18668906;gbkey=Gene;locus_tag=CCNA_R0163	11	9	4	3.92885e-05	2.48416e-05	3.97314e-05	3928.85	2484.16	3973.14	0.199087	-0.00486836
gi|221232939|ref|NC_011916.1|	2560136	2560414	ID=gene2540;Name=CCNA_02416;Dbxref=GeneID:7331648;gbkey=Gene;locus_tag=CCNA_02416	4	11	3	1.42867e-05	3.03619e-05	2.97986e-05	1428.67	3036.19	2979.86	-0.327396	-0.319262
gi|221232939|ref|NC_011916.1|	2560536	2561765	ID=gene2541;Name=CCNA_02417;Dbxref=GeneID:7331649;gbkey=Gene;locus_tag=CCNA_02417	46	65	8	0.000164297	0.000179411	7.94628e-05	16429.7	17941.1	7946.28	-0.038219	0.315467
gi|221232939|ref|NC_011916.1|	2561765	2563204	ID=gene2542;Name=CCNA_02418;Dbxref=GeneID:7331650;gbkey=Gene;locus_tag=CCNA_02418	52	63	26	0.000185728	0.000173891	0.000258254	18572.8	17389.1	25825.4	0.0285993	-0.143171
gi|221232939|ref|NC_011916.1|	2563345	2563421	ID=gene2543;Name=CCNA_R0057;Dbxref=GeneID:7331651;gbkey=Gene;locus_tag=CCNA_R0057	1	1	1	3.57168e-06	2.76017e-06	9.93285e-06	357.168	276.017	993.285	0.111937	-0.444201
gi|221232939|ref|NC_011916.1|	2563550	2564281	ID=gene2544;Name=tonB1;Dbxref=GeneID:7331652;gbkey=Gene;gene=tonB1;locus_tag=CCNA_02419	17	14	7	6.07186e-05	3.86424e-05	6.953e-05	6071.86	3864.24	6953	0.196257	-0.0588502
gi|221232939|ref|NC_011916.1|	2564292	2564726	ID=gene2545;Name=exbD;Dbxref=GeneID:7331653;gbkey=Gene;gene=exbD;locus_tag=CCNA_02420	1	1	3	3.57168e-06	2.76017e-06	2.97986e-05	357.168	276.017	2979.86	0.111937	-0.921322
gi|221232939|ref|NC_011916.1|	2564732	2565640	ID=gene2546;Name=exbB;Dbxref=GeneID:7331654;gbkey=Gene;gene=exbB;locus_tag=CCNA_02421	2	3	5	7.14337e-06	8.28052e-06	4.96643e-05	714.337	828.052	4966.43	-0.0641547	-0.842141
gi|221232939|ref|NC_011916.1|	2566554	2567381	ID=gene2547;Name=CCNA_02422;Dbxref=GeneID:7331655;gbkey=Gene;locus_tag=CCNA_02422	20	30	5	7.14337e-05	8.28052e-05	4.96643e-05	7143.37	8280.52	4966.43	-0.0641547	0.157859
gi|221232939|ref|NC_011916.1|	2567378	2567818	ID=gene2548;Name=CCNA_02423;Dbxref=GeneID:7331656;gbkey=Gene;locus_tag=CCNA_02423	8	14	6	2.85735e-05	3.86424e-05	5.95971e-05	2857.35	3864.24	5959.71	-0.131102	-0.319262
gi|221232939|ref|NC_011916.1|	2567906	2568505	ID=gene2549;Name=CCNA_02424;Dbxref=GeneID:7331657;gbkey=Gene;locus_tag=CCNA_02424	24	33	10	8.57204e-05	9.10857e-05	9.93285e-05	8572.04	9108.57	9932.85	-0.0263662	-0.0639898
gi|221232939|ref|NC_011916.1|	2568658	2568733	ID=gene2550;Name=CCNA_R0058;Dbxref=GeneID:7331658;gbkey=Gene;locus_tag=CCNA_R0058	1	1	1	3.57168e-06	2.76017e-06	9.93285e-06	357.168	276.017	993.285	0.111937	-0.444201
gi|221232939|ref|NC_011916.1|	2568833	2569006	ID=gene2551;Name=CCNA_02425;Dbxref=GeneID:7331659;gbkey=Gene;locus_tag=CCNA_02425	1	3	2	3.57168e-06	8.28052e-06	1.98657e-05	357.168	828.052	1986.57	-0.365185	-0.745231
gi|221232939|ref|NC_011916.1|	2569003	2570064	ID=gene2552;Name=CCNA_02426;Dbxref=GeneID:7331660;gbkey=Gene;locus_tag=CCNA_02426	34	45	12	0.000121437	0.000124208	0.000119194	12143.7	12420.8	11919.4	-0.00979707	0.00809661
gi|221232939|ref|NC_011916.1|	2570061	2570666	ID=gene2553;Name=CCNA_02427;Dbxref=GeneID:7331661;gbkey=Gene;locus_tag=CCNA_02427	20	33	5	7.14337e-05	9.10857e-05	4.96643e-05	7143.37	9108.57	4966.43	-0.105547	0.157859
gi|221232939|ref|NC_011916.1|	2570674	2570892	ID=gene2554;Name=CCNA_02428;Dbxref=GeneID:7331662;gbkey=Gene;locus_tag=CCNA_02428	1	1	2	3.57168e-06	2.76017e-06	1.98657e-05	357.168	276.017	1986.57	0.111937	-0.745231
gi|221232939|ref|NC_011916.1|	2570989	2571447	ID=gene2555;Name=CCNA_02429;Dbxref=GeneID:7331663;gbkey=Gene;locus_tag=CCNA_02429	19	29	14	6.7862e-05	8.0045e-05	0.00013906	6786.2	8004.5	13906	-0.0717079	-0.311575
gi|221232939|ref|NC_011916.1|	2571450	2571929	ID=gene2556;Name=CCNA_02430;Dbxref=GeneID:7331664;gbkey=Gene;locus_tag=CCNA_02430	18	34	10	6.42903e-05	9.38459e-05	9.93285e-05	6429.03	9384.59	9932.85	-0.16427	-0.188929
gi|221232939|ref|NC_011916.1|	2571951	2573237	ID=gene2557;Name=CCNA_02431;Dbxref=GeneID:7331665;gbkey=Gene;locus_tag=CCNA_02431	50	82	33	0.000178584	0.000226334	0.000327784	17858.4	22633.4	32778.4	-0.102907	-0.263745
gi|221232939|ref|NC_011916.1|	2573283	2574749	ID=gene2558;Name=CCNA_02432;Dbxref=GeneID:7331666;gbkey=Gene;locus_tag=CCNA_02432	85	122	35	0.000303593	0.000336741	0.00034765	30359.3	33674.1	34765	-0.0450044	-0.0588502
gi|221232939|ref|NC_011916.1|	2574870	2575064	ID=gene2559;Name=CCNA_02433;Dbxref=GeneID:7331667;gbkey=Gene;locus_tag=CCNA_02433	8	16	5	2.85735e-05	4.41628e-05	4.96643e-05	2857.35	4416.28	4966.43	-0.189093	-0.240081
gi|221232939|ref|NC_011916.1|	2575252	2575692	ID=gene2560;Name=CCNA_02434;Dbxref=GeneID:7331668;gbkey=Gene;locus_tag=CCNA_02434	14	19	7	5.00036e-05	5.24433e-05	6.953e-05	5000.36	5244.33	6953	-0.020689	-0.143171
gi|221232939|ref|NC_011916.1|	2575695	2576984	ID=gene2561;Name=CCNA_02435;Dbxref=GeneID:7331669;gbkey=Gene;locus_tag=CCNA_02435	3	7	4	1.07151e-05	1.93212e-05	3.97314e-05	1071.51	1932.12	3973.14	-0.25604	-0.56914
gi|221232939|ref|NC_011916.1|	2577082	2577531	ID=gene2562;Name=CCNA_02436;Dbxref=GeneID:7331670;gbkey=Gene;locus_tag=CCNA_02436	12	31	14	4.28602e-05	8.55654e-05	0.00013906	4286.02	8556.54	13906	-0.300244	-0.511148
gi|221232939|ref|NC_011916.1|	2577622	2577696	ID=gene2563;Name=CCNA_R0059;Dbxref=GeneID:7331671;gbkey=Gene;locus_tag=CCNA_R0059	1	1	1	3.57168e-06	2.76017e-06	9.93285e-06	357.168	276.017	993.285	0.111937	-0.444201
gi|221232939|ref|NC_011916.1|	2577811	2578719	ID=gene2564;Name=CCNA_02437;Dbxref=GeneID:7331672;gbkey=Gene;locus_tag=CCNA_02437	43	76	20	0.000153582	0.000209773	0.000198657	15358.2	20977.3	19865.7	-0.135409	-0.111763
gi|221232939|ref|NC_011916.1|	2578809	2579783	ID=gene2565;Name=CCNA_02438;Dbxref=GeneID:7331673;gbkey=Gene;locus_tag=CCNA_02438	44	59	17	0.000157154	0.00016285	0.000168859	15715.4	16285	16885.9	-0.0154628	-0.0311973
gi|221232939|ref|NC_011916.1|	2579905	2581197	ID=gene2566;Name=CCNA_02439;Dbxref=GeneID:7331674;gbkey=Gene;locus_tag=CCNA_02439	49	97	29	0.000175013	0.000267737	0.000288053	17501.3	26773.7	28805.3	-0.184639	-0.216403
gi|221232939|ref|NC_011916.1|	2581207	2582247	ID=gene2567;Name=CCNA_02440;Dbxref=GeneID:7331675;gbkey=Gene;locus_tag=CCNA_02440	25	79	23	8.92921e-05	0.000218054	0.000228456	8929.21	21805.4	22845.6	-0.387751	-0.407989
gi|221232939|ref|NC_011916.1|	2582586	2582744	ID=gene2568;Name=CCNA_02441;Dbxref=GeneID:7331676;gbkey=Gene;locus_tag=CCNA_02441	4	13	2	1.42867e-05	3.58823e-05	1.98657e-05	1428.67	3588.23	1986.57	-0.399947	-0.143171
gi|221232939|ref|NC_011916.1|	2582757	2584259	ID=gene2569;Name=xynB2;Dbxref=GeneID:7331677;gbkey=Gene;gene=xynB2;locus_tag=CCNA_02442	50	91	31	0.000178584	0.000251176	0.000307918	17858.4	25117.6	30791.8	-0.148135	-0.236593
gi|221232939|ref|NC_011916.1|	2584421	2585281	ID=gene2570;Name=CCNA_02443;Dbxref=GeneID:7331678;gbkey=Gene;locus_tag=CCNA_02443	25	37	20	8.92921e-05	0.000102126	0.000198657	8929.21	10212.6	19865.7	-0.0583252	-0.347291
gi|221232939|ref|NC_011916.1|	2585347	2586378	ID=gene2571;Name=CCNA_02444;Dbxref=GeneID:7331679;gbkey=Gene;locus_tag=CCNA_02444	30	76	28	0.000107151	0.000209773	0.00027812	10715.1	20977.3	27812	-0.291756	-0.414238
gi|221232939|ref|NC_011916.1|	2586432	2587169	ID=gene2572;Name=CCNA_02445;Dbxref=GeneID:7331680;gbkey=Gene;locus_tag=CCNA_02445	26	33	11	9.28638e-05	9.10857e-05	0.000109261	9286.38	9108.57	10926.1	0.00839594	-0.0706204
gi|221232939|ref|NC_011916.1|	2587166	2588329	ID=gene2573;Name=CCNA_02446;Dbxref=GeneID:7331681;gbkey=Gene;locus_tag=CCNA_02446	59	108	31	0.000210729	0.000298099	0.000307918	21072.9	29809.9	30791.8	-0.150635	-0.164711
gi|221232939|ref|NC_011916.1|	2588329	2589087	ID=gene2574;Name=CCNA_02447;Dbxref=GeneID:7331682;gbkey=Gene;locus_tag=CCNA_02447	33	56	23	0.000117866	0.00015457	0.000228456	11786.6	15457	22845.6	-0.117738	-0.287415
gi|221232939|ref|NC_011916.1|	2589111	2589782	ID=gene2575;Name=CCNA_02448;Dbxref=GeneID:7331683;gbkey=Gene;locus_tag=CCNA_02448	25	46	7	8.92921e-05	0.000126968	6.953e-05	8929.21	12696.8	6953	-0.152881	0.108641
gi|221232939|ref|NC_011916.1|	2589931	2590584	ID=gene2576;Name=CCNA_02449;Dbxref=GeneID:7331684;gbkey=Gene;locus_tag=CCNA_02449	19	47	9	6.7862e-05	0.000129728	8.93957e-05	6786.2	12972.8	8939.57	-0.281408	-0.11969
gi|221232939|ref|NC_011916.1|	2590749	2591180	ID=gene2577;Name=CCNA_02450;Dbxref=GeneID:7331685;gbkey=Gene;locus_tag=CCNA_02450	27	52	16	9.64355e-05	0.000143529	0.000158926	9643.55	14352.9	15892.6	-0.172703	-0.216957
gi|221232939|ref|NC_011916.1|	2591191	2591835	ID=gene2578;Name=CCNA_02451;Dbxref=GeneID:7331686;gbkey=Gene;locus_tag=CCNA_02451	23	51	12	8.21487e-05	0.000140769	0.000119194	8214.87	14076.9	11919.4	-0.233906	-0.161654
gi|221232939|ref|NC_011916.1|	2591981	2592478	ID=gene2579;Name=CCNA_02452;Dbxref=GeneID:7331687;gbkey=Gene;locus_tag=CCNA_02452	18	34	6	6.42903e-05	9.38459e-05	5.95971e-05	6429.03	9384.59	5959.71	-0.16427	0.0329202
gi|221232939|ref|NC_011916.1|	2592489	2592992	ID=gene2580;Name=CCNA_02453;Dbxref=GeneID:7331688;gbkey=Gene;locus_tag=CCNA_02453	19	16	5	6.7862e-05	4.41628e-05	4.96643e-05	6786.2	4416.28	4966.43	0.18657	0.135583
gi|221232939|ref|NC_011916.1|	2592977	2596555	ID=gene2581;Name=CCNA_02454;Dbxref=GeneID:7331689;gbkey=Gene;locus_tag=CCNA_02454	104	184	61	0.000371455	0.000507872	0.000605904	37145.5	50787.2	60590.4	-0.135848	-0.212498
gi|221232939|ref|NC_011916.1|	2596689	2597264	ID=gene2582;Name=CCNA_02455;Dbxref=GeneID:7331690;gbkey=Gene;locus_tag=CCNA_02455	19	22	7	6.7862e-05	6.07238e-05	6.953e-05	6786.2	6072.38	6953	0.0482675	-0.0105455
gi|221232939|ref|NC_011916.1|	2597600	2598337	ID=gene2583;Name=CCNA_02456;Dbxref=GeneID:7331691;gbkey=Gene;locus_tag=CCNA_02456	16	49	10	5.71469e-05	0.000135249	9.93285e-05	5714.69	13524.9	9932.85	-0.37414	-0.240081
gi|221232939|ref|NC_011916.1|	2598431	2599438	ID=gene2584;Name=CCNA_02457;Dbxref=GeneID:7331692;gbkey=Gene;locus_tag=CCNA_02457	36	82	18	0.000128581	0.000226334	0.000178791	12858.1	22633.4	17879.1	-0.245575	-0.143171
gi|221232939|ref|NC_011916.1|	2599611	2601062	ID=gene2585;Name=CCNA_02458;Dbxref=GeneID:7331693;gbkey=Gene;locus_tag=CCNA_02458	72	132	54	0.000257161	0.000364343	0.000536374	25716.1	36434.3	53637.4	-0.151305	-0.319262
gi|221232939|ref|NC_011916.1|	2601067	2603211	ID=gene2586;Name=CCNA_02459;Dbxref=GeneID:7331694;gbkey=Gene;locus_tag=CCNA_02459	92	169	46	0.000328595	0.000466469	0.000456911	32859.5	46646.9	45691.1	-0.152162	-0.143171
gi|221232939|ref|NC_011916.1|	2603208	2603669	ID=gene2587;Name=CCNA_02460;Dbxref=GeneID:7331695;gbkey=Gene;locus_tag=CCNA_02460	18	41	22	6.42903e-05	0.000113167	0.000218523	6429.03	11316.7	21852.3	-0.245575	-0.531351
gi|221232939|ref|NC_011916.1|	2603706	2604170	ID=gene2588;Name=CCNA_02461;Dbxref=GeneID:7331696;gbkey=Gene;locus_tag=CCNA_02461	14	27	1	5.00036e-05	7.45247e-05	9.93285e-06	5000.36	7452.47	993.285	-0.173299	0.701927
gi|221232939|ref|NC_011916.1|	2604354	2604671	ID=gene2589;Name=CCNA_02462;Dbxref=GeneID:7331697;gbkey=Gene;locus_tag=CCNA_02462	9	13	6	3.21452e-05	3.58823e-05	5.95971e-05	3214.52	3588.23	5959.71	-0.0477643	-0.26811
gi|221232939|ref|NC_011916.1|	2605030	2606004	ID=gene2590;Name=CCNA_02463;Dbxref=GeneID:7331698;gbkey=Gene;locus_tag=CCNA_02463	3	22	9	1.07151e-05	6.07238e-05	8.93957e-05	1071.51	6072.38	8939.57	-0.753365	-0.921322
gi|221232939|ref|NC_011916.1|	2606007	2607314	ID=gene2591;Name=CCNA_02464;Dbxref=GeneID:7331699;gbkey=Gene;locus_tag=CCNA_02464	81	103	40	0.000289306	0.000284298	0.000397314	28930.6	28429.8	39731.4	0.00758432	-0.137776
gi|221232939|ref|NC_011916.1|	2607991	2608064	ID=gene2592;Name=CCNA_R0060;Dbxref=GeneID:7331700;gbkey=Gene;locus_tag=CCNA_R0060	1	2	1	3.57168e-06	5.52035e-06	9.93285e-06	357.168	552.035	993.285	-0.189093	-0.444201
gi|221232939|ref|NC_011916.1|	2608032	2608458	ID=gene2593;Name=CCNA_R0164;Dbxref=GeneID:18668907;gbkey=Gene;locus_tag=CCNA_R0164	14	20	16	5.00036e-05	5.52035e-05	0.000158926	5000.36	5520.35	15892.6	-0.0429654	-0.502193
gi|221232939|ref|NC_011916.1|	2608583	2609890	ID=gene2594;Name=CCNA_02465;Dbxref=GeneID:7330699;gbkey=Gene;locus_tag=CCNA_02465	105	121	39	0.000375027	0.000333981	0.000387381	37502.7	33398.1	38738.1	0.0503405	-0.0140764
gi|221232939|ref|NC_011916.1|	2609942	2610925	ID=gene2595;Name=CCNA_02466;Dbxref=GeneID:7330618;gbkey=Gene;locus_tag=CCNA_02466	53	60	12	0.000189299	0.00016561	0.000119194	18929.9	16561	11919.4	0.0580611	0.200894
gi|221232939|ref|NC_011916.1|	2610967	2611620	ID=gene2596;Name=pssZ;Dbxref=GeneID:7330619;gbkey=Gene;gene=pssZ;locus_tag=CCNA_02467	16	29	1	5.71469e-05	8.0045e-05	9.93285e-06	5714.69	8004.5	993.285	-0.146341	0.759919
gi|221232939|ref|NC_011916.1|	2611664	2611921	ID=gene2597;Name=CCNA_02468;Dbxref=GeneID:7330620;gbkey=Gene;locus_tag=CCNA_02468	1	5	1	3.57168e-06	1.38009e-05	9.93285e-06	357.168	1380.09	993.285	-0.587033	-0.444201
gi|221232939|ref|NC_011916.1|	2611950	2612546	ID=gene2598;Name=CCNA_02469;Dbxref=GeneID:7330621;gbkey=Gene;locus_tag=CCNA_02469	32	43	6	0.000114294	0.000118687	5.95971e-05	11429.4	11868.7	5959.71	-0.0163819	0.282798
gi|221232939|ref|NC_011916.1|	2612678	2613682	ID=gene2599;Name=CCNA_02470;Dbxref=GeneID:7330622;gbkey=Gene;locus_tag=CCNA_02470	40	87	15	0.000142867	0.000240135	0.000148993	14286.7	24013.5	14899.3	-0.225523	-0.0182323
gi|221232939|ref|NC_011916.1|	2613137	2613619	ID=gene2600;Name=CCNA_03967;Dbxref=GeneID:18668908;gbkey=Gene;locus_tag=CCNA_03967	29	48	13	0.000103579	0.000132488	0.000129127	10357.9	13248.8	12912.7	-0.106907	-0.0957464
gi|221232939|ref|NC_011916.1|	2613665	2614930	ID=gene2601;Name=CCNA_02471;Dbxref=GeneID:7330623;gbkey=Gene;locus_tag=CCNA_02471	24	50	16	8.57204e-05	0.000138009	0.000158926	8572.04	13800.9	15892.6	-0.206822	-0.26811
gi|221232939|ref|NC_011916.1|	2614927	2616189	ID=gene2602;Name=CCNA_02472;Dbxref=GeneID:7330624;gbkey=Gene;locus_tag=CCNA_02472	41	85	7	0.000146439	0.000234615	6.953e-05	14643.9	23461.5	6953	-0.204699	0.323485
gi|221232939|ref|NC_011916.1|	2616158	2619331	ID=gene2603;Name=CCNA_02473;Dbxref=GeneID:7330625;gbkey=Gene;locus_tag=CCNA_02473	130	231	75	0.000464319	0.0006376	0.000744964	46431.9	63760	74496.4	-0.137732	-0.205319
gi|221232939|ref|NC_011916.1|	2619485	2619961	ID=gene2604;Name=CCNA_02474;Dbxref=GeneID:7330626;gbkey=Gene;locus_tag=CCNA_02474	12	17	10	4.28602e-05	4.6923e-05	9.93285e-05	4286.02	4692.3	9932.85	-0.0393311	-0.36502
gi|221232939|ref|NC_011916.1|	2620049	2620783	ID=gene2605;Name=vanR;Dbxref=GeneID:7330627;gbkey=Gene;gene=vanR;locus_tag=CCNA_02475	26	69	27	9.28638e-05	0.000190452	0.000268187	9286.38	19045.2	26818.7	-0.311939	-0.460591
gi|221232939|ref|NC_011916.1|	2620910	2621986	ID=gene2606;Name=vanA;Dbxref=GeneID:7330628;gbkey=Gene;gene=vanA;locus_tag=CCNA_02476	38	85	21	0.000135724	0.000234615	0.00020859	13572.4	23461.5	20859	-0.237699	-0.186637
gi|221232939|ref|NC_011916.1|	2621983	2622933	ID=gene2607;Name=vanB;Dbxref=GeneID:7330629;gbkey=Gene;gene=vanB;locus_tag=CCNA_02477	34	63	10	0.000121437	0.000173891	9.93285e-05	12143.7	17389.1	9932.85	-0.155925	0.0872779
gi|221232939|ref|NC_011916.1|	2622982	2623884	ID=gene2608;Name=CCNA_02478;Dbxref=GeneID:7330630;gbkey=Gene;locus_tag=CCNA_02478	30	54	12	0.000107151	0.000149049	0.000119194	10715.1	14904.9	11919.4	-0.143336	-0.046261
gi|221232939|ref|NC_011916.1|	2623910	2625010	ID=gene2609;Name=CCNA_02479;Dbxref=GeneID:7330631;gbkey=Gene;locus_tag=CCNA_02479	52	66	6	0.000185728	0.000182171	5.95971e-05	18572.8	18217.1	5959.71	0.00839594	0.493651
gi|221232939|ref|NC_011916.1|	2625023	2626486	ID=gene2610;Name=CCNA_02480;Dbxref=GeneID:7330632;gbkey=Gene;locus_tag=CCNA_02480	67	82	8	0.000239303	0.000226334	7.94628e-05	23930.3	22633.4	7946.28	0.0241975	0.478784
gi|221232939|ref|NC_011916.1|	2626536	2629109	ID=gene2611;Name=CCNA_02481;Dbxref=GeneID:7330633;gbkey=Gene;locus_tag=CCNA_02481	94	146	20	0.000335738	0.000402985	0.000198657	33573.8	40298.5	19865.7	-0.0792885	0.227897
gi|221232939|ref|NC_011916.1|	2629234	2630172	ID=gene2612;Name=CCNA_02482;Dbxref=GeneID:7330634;gbkey=Gene;locus_tag=CCNA_02482	26	67	13	9.28638e-05	0.000184932	0.000129127	9286.38	18493.2	12912.7	-0.299165	-0.143171
gi|221232939|ref|NC_011916.1|	2630222	2631712	ID=gene2613;Name=CCNA_02483;Dbxref=GeneID:7330635;gbkey=Gene;locus_tag=CCNA_02483	60	90	27	0.000214301	0.000248416	0.000268187	21430.1	24841.6	26818.7	-0.0641547	-0.0974136
gi|221232939|ref|NC_011916.1|	2631756	2632583	ID=gene2614;Name=CCNA_02484;Dbxref=GeneID:7330636;gbkey=Gene;locus_tag=CCNA_02484	32	59	12	0.000114294	0.00016285	0.000119194	11429.4	16285	11919.4	-0.153766	-0.0182323
gi|221232939|ref|NC_011916.1|	2632636	2634048	ID=gene2615;Name=CCNA_02485;Dbxref=GeneID:7330637;gbkey=Gene;locus_tag=CCNA_02485	59	94	20	0.000210729	0.000259456	0.000198657	21072.9	25945.6	19865.7	-0.0903393	0.025621
gi|221232939|ref|NC_011916.1|	2634163	2635053	ID=gene2616;Name=CCNA_02486;Dbxref=GeneID:7330638;gbkey=Gene;locus_tag=CCNA_02486	43	47	13	0.000153582	0.000129728	0.000129127	15358.2	12972.8	12912.7	0.0733071	0.075324
gi|221232939|ref|NC_011916.1|	2635157	2636377	ID=gene2617;Name=CCNA_02487;Dbxref=GeneID:7330639;gbkey=Gene;locus_tag=CCNA_02487	38	83	17	0.000135724	0.000229094	0.000168859	13572.4	22909.4	16885.9	-0.227358	-0.0948664
gi|221232939|ref|NC_011916.1|	2636384	2637121	ID=gene2618;Name=CCNA_02488;Dbxref=GeneID:7330640;gbkey=Gene;locus_tag=CCNA_02488	22	39	3	7.8577e-05	0.000107647	2.97986e-05	7857.7	10764.7	2979.86	-0.136705	0.4211
gi|221232939|ref|NC_011916.1|	2637121	2637768	ID=gene2619;Name=CCNA_02489;Dbxref=GeneID:7330641;gbkey=Gene;locus_tag=CCNA_02489	24	27	5	8.57204e-05	7.45247e-05	4.96643e-05	8572.04	7452.47	4966.43	0.060784	0.23704
gi|221232939|ref|NC_011916.1|	2637765	2638964	ID=gene2620;Name=CCNA_02490;Dbxref=GeneID:7330642;gbkey=Gene;locus_tag=CCNA_02490	47	89	27	0.000167869	0.000245655	0.000268187	16786.9	24565.5	26818.7	-0.165356	-0.203467
gi|221232939|ref|NC_011916.1|	2638974	2639681	ID=gene2621;Name=CCNA_02491;Dbxref=GeneID:7330643;gbkey=Gene;locus_tag=CCNA_02491	26	46	8	9.28638e-05	0.000126968	7.94628e-05	9286.38	12696.8	7946.28	-0.135848	0.0676823
gi|221232939|ref|NC_011916.1|	2639674	2640324	ID=gene2622;Name=CCNA_02492;Dbxref=GeneID:7330644;gbkey=Gene;locus_tag=CCNA_02492	38	50	13	0.000135724	0.000138009	0.000129127	13572.4	13800.9	12912.7	-0.00724988	0.0216392
gi|221232939|ref|NC_011916.1|	2640344	2641492	ID=gene2623;Name=CCNA_02493;Dbxref=GeneID:7330645;gbkey=Gene;locus_tag=CCNA_02493	26	65	11	9.28638e-05	0.000179411	0.000109261	9286.38	17941.1	10926.1	-0.286003	-0.0706204
gi|221232939|ref|NC_011916.1|	2641492	2642673	ID=gene2624;Name=CCNA_02494;Dbxref=GeneID:7330646;gbkey=Gene;locus_tag=CCNA_02494	49	96	57	0.000175013	0.000264977	0.000566173	17501.3	26497.7	56617.3	-0.180139	-0.50988
gi|221232939|ref|NC_011916.1|	2642733	2643950	ID=gene2625;Name=CCNA_02495;Dbxref=GeneID:7330647;gbkey=Gene;locus_tag=CCNA_02495	39	72	13	0.000139296	0.000198733	0.000129127	13929.6	19873.3	12912.7	-0.154331	0.0329202
gi|221232939|ref|NC_011916.1|	2644382	2645956	ID=gene2626;Name=CCNA_02496;Dbxref=GeneID:7330648;gbkey=Gene;locus_tag=CCNA_02496	46	108	8	0.000164297	0.000298099	7.94628e-05	16429.7	29809.9	7946.28	-0.258729	0.315467
gi|221232939|ref|NC_011916.1|	2645968	2647773	ID=gene2627;Name=CCNA_02497;Dbxref=GeneID:7330649;gbkey=Gene;locus_tag=CCNA_02497	61	88	9	0.000217873	0.000242895	8.93957e-05	21787.3	24289.5	8939.57	-0.0472163	0.386886
gi|221232939|ref|NC_011916.1|	2648023	2648679	ID=gene2628;Name=CCNA_02498;Dbxref=GeneID:7330650;gbkey=Gene;locus_tag=CCNA_02498	25	53	9	8.92921e-05	0.000146289	8.93957e-05	8929.21	14628.9	8939.57	-0.214399	-0.000503558
gi|221232939|ref|NC_011916.1|	2648692	2649006	ID=gene2629;Name=CCNA_02499;Dbxref=GeneID:7330651;gbkey=Gene;locus_tag=CCNA_02499	15	14	8	5.35753e-05	3.86424e-05	7.94628e-05	5357.53	3864.24	7946.28	0.1419	-0.1712
gi|221232939|ref|NC_011916.1|	2649003	2649287	ID=gene2630;Name=CCNA_02500;Dbxref=GeneID:7330652;gbkey=Gene;locus_tag=CCNA_02500	10	25	3	3.57168e-05	6.90044e-05	2.97986e-05	3571.68	6900.44	2979.86	-0.286003	0.0786777
gi|221232939|ref|NC_011916.1|	2649284	2651668	ID=gene2631;Name=CCNA_02501;Dbxref=GeneID:7330653;gbkey=Gene;locus_tag=CCNA_02501	95	140	29	0.00033931	0.000386424	0.000288053	33931	38642.4	28805.3	-0.0564679	0.0711246
gi|221232939|ref|NC_011916.1|	2651668	2652828	ID=gene2632;Name=CCNA_02502;Dbxref=GeneID:7330654;gbkey=Gene;locus_tag=CCNA_02502	38	50	19	0.000135724	0.000138009	0.000188724	13572.4	13800.9	18872.4	-0.00724988	-0.143171
gi|221232939|ref|NC_011916.1|	2652825	2653583	ID=gene2633;Name=CCNA_02503;Dbxref=GeneID:7330655;gbkey=Gene;locus_tag=CCNA_02503	15	27	4	5.35753e-05	7.45247e-05	3.97314e-05	5357.53	7452.47	3973.14	-0.143336	0.12983
gi|221232939|ref|NC_011916.1|	2653597	2654748	ID=gene2634;Name=CCNA_02504;Dbxref=GeneID:7330656;gbkey=Gene;locus_tag=CCNA_02504	39	54	12	0.000139296	0.000149049	0.000119194	13929.6	14904.9	11919.4	-0.0293926	0.0676823
gi|221232939|ref|NC_011916.1|	2654745	2655713	ID=gene2635;Name=CCNA_02505;Dbxref=GeneID:7330657;gbkey=Gene;locus_tag=CCNA_02505	46	50	13	0.000164297	0.000138009	0.000129127	16429.7	13800.9	12912.7	0.0757244	0.104613
gi|221232939|ref|NC_011916.1|	2656074	2656214	ID=gene2636;Name=CCNA_02506;Dbxref=GeneID:7330658;gbkey=Gene;locus_tag=CCNA_02506	4	2	1	1.42867e-05	5.52035e-06	9.93285e-06	1428.67	552.035	993.285	0.412967	0.157859
gi|221232939|ref|NC_011916.1|	2656418	2656508	ID=gene2637;Name=CCNA_R0062;Dbxref=GeneID:7330659;gbkey=Gene;locus_tag=CCNA_R0062	1	1	1	3.57168e-06	2.76017e-06	9.93285e-06	357.168	276.017	993.285	0.111937	-0.444201
gi|221232939|ref|NC_011916.1|	2656649	2658154	ID=gene2638;Name=hfsE;Dbxref=GeneID:7330660;gbkey=Gene;gene=hfsE;locus_tag=CCNA_02507	65	68	20	0.000232159	0.000187692	0.000198657	23215.9	18769.2	19865.7	0.092341	0.0676823
gi|221232939|ref|NC_011916.1|	2658342	2659604	ID=gene2639;Name=hfsF;Dbxref=GeneID:7330661;gbkey=Gene;gene=hfsF;locus_tag=CCNA_02508	78	61	36	0.000278591	0.000168371	0.000357583	27859.1	16837.1	35758.3	0.218701	-0.108409
gi|221232939|ref|NC_011916.1|	2659601	2660530	ID=gene2640;Name=hfsG;Dbxref=GeneID:7330662;gbkey=Gene;gene=hfsG;locus_tag=CCNA_02509	50	63	21	0.000178584	0.000173891	0.00020859	17858.4	17389.1	20859	0.011566	-0.0674503
gi|221232939|ref|NC_011916.1|	2660530	2661303	ID=gene2641;Name=hfsH;Dbxref=GeneID:7330663;gbkey=Gene;gene=hfsH;locus_tag=CCNA_02510	22	53	10	7.8577e-05	0.000146289	9.93285e-05	7857.7	14628.9	9932.85	-0.269917	-0.101778
gi|221232939|ref|NC_011916.1|	2661300	2662568	ID=gene2642;Name=hfsC;Dbxref=GeneID:7330664;gbkey=Gene;gene=hfsC;locus_tag=CCNA_02511	80	103	55	0.000285735	0.000284298	0.000546307	28573.5	28429.8	54630.7	0.00218929	-0.281474
gi|221232939|ref|NC_011916.1|	2662565	2663266	ID=gene2643;Name=hfsB;Dbxref=GeneID:7330665;gbkey=Gene;gene=hfsB;locus_tag=CCNA_02512	26	47	21	9.28638e-05	0.000129728	0.00020859	9286.38	12972.8	20859	-0.145188	-0.351447
gi|221232939|ref|NC_011916.1|	2663309	2664847	ID=gene2644;Name=hfsA;Dbxref=GeneID:7330666;gbkey=Gene;gene=hfsA;locus_tag=CCNA_02513	48	93	38	0.000171441	0.000256696	0.000377448	17144.1	25669.6	37744.8	-0.175305	-0.342743
gi|221232939|ref|NC_011916.1|	2664933	2665673	ID=gene2645;Name=hfsD;Dbxref=GeneID:7330667;gbkey=Gene;gene=hfsD;locus_tag=CCNA_02514	20	51	12	7.14337e-05	0.000140769	0.000119194	7143.37	14076.9	11919.4	-0.294604	-0.222352
gi|221232939|ref|NC_011916.1|	2665716	2665994	ID=gene2646;Name=CCNA_02515;Dbxref=GeneID:7330668;gbkey=Gene;locus_tag=CCNA_02515	15	37	4	5.35753e-05	0.000102126	3.97314e-05	5357.53	10212.6	3973.14	-0.280174	0.12983
gi|221232939|ref|NC_011916.1|	2666167	2666892	ID=gene2647;Name=CCNA_02516;Dbxref=GeneID:7330669;gbkey=Gene;locus_tag=CCNA_02516	12	51	12	4.28602e-05	0.000140769	0.000119194	4286.02	14076.9	11919.4	-0.516452	-0.444201
gi|221232939|ref|NC_011916.1|	2667090	2667611	ID=gene2648;Name=CCNA_02517;Dbxref=GeneID:7330670;gbkey=Gene;locus_tag=CCNA_02517	7	23	9	2.50018e-05	6.3484e-05	8.93957e-05	2500.18	6348.4	8939.57	-0.404693	-0.553346
gi|221232939|ref|NC_011916.1|	2667679	2669175	ID=gene2649;Name=CCNA_02518;Dbxref=GeneID:7330671;gbkey=Gene;locus_tag=CCNA_02518	1	1	3	3.57168e-06	2.76017e-06	2.97986e-05	357.168	276.017	2979.86	0.111937	-0.921322
gi|221232939|ref|NC_011916.1|	2669181	2670650	ID=gene2650;Name=CCNA_02519;Dbxref=GeneID:7330672;gbkey=Gene;locus_tag=CCNA_02519	3	1	3	1.07151e-05	2.76017e-06	2.97986e-05	1071.51	276.017	2979.86	0.589058	-0.444201
gi|221232939|ref|NC_011916.1|	2670650	2670937	ID=gene2651;Name=CCNA_02520;Dbxref=GeneID:7330673;gbkey=Gene;locus_tag=CCNA_02520	1	1	3	3.57168e-06	2.76017e-06	2.97986e-05	357.168	276.017	2979.86	0.111937	-0.921322
gi|221232939|ref|NC_011916.1|	2671117	2671587	ID=gene2652;Name=CCNA_02521;Dbxref=GeneID:7330674;gbkey=Gene;locus_tag=CCNA_02521	8	17	1	2.85735e-05	4.6923e-05	9.93285e-06	2857.35	4692.3	993.285	-0.215422	0.458889
gi|221232939|ref|NC_011916.1|	2671693	2672145	ID=gene2653;Name=CCNA_02522;Dbxref=GeneID:7330675;gbkey=Gene;locus_tag=CCNA_02522	11	24	10	3.92885e-05	6.62442e-05	9.93285e-05	3928.85	6624.42	9932.85	-0.226882	-0.402808
gi|221232939|ref|NC_011916.1|	2671861	2672357	ID=gene2654;Name=CCNA_R0165;Dbxref=GeneID:18668909;gbkey=Gene;locus_tag=CCNA_R0165	8	15	4	2.85735e-05	4.14026e-05	3.97314e-05	2857.35	4140.26	3973.14	-0.161065	-0.143171
gi|221232939|ref|NC_011916.1|	2672380	2672874	ID=gene2655;Name=CCNA_02523;Dbxref=GeneID:7330676;gbkey=Gene;locus_tag=CCNA_02523	24	29	6	8.57204e-05	8.0045e-05	5.95971e-05	8572.04	8004.5	5959.71	0.0297498	0.157859
gi|221232939|ref|NC_011916.1|	2672953	2673444	ID=gene2656;Name=CCNA_03899;Dbxref=GeneID:17829435;gbkey=Gene;locus_tag=CCNA_03899	20	20	14	7.14337e-05	5.52035e-05	0.00013906	7143.37	5520.35	13906	0.111937	-0.289299
gi|221232939|ref|NC_011916.1|	2673609	2674607	ID=gene2657;Name=CCNA_02525;Dbxref=GeneID:7330678;gbkey=Gene;locus_tag=CCNA_02525	22	41	15	7.8577e-05	0.000113167	0.000148993	7857.7	11316.7	14899.3	-0.158425	-0.27787
gi|221232939|ref|NC_011916.1|	2674604	2674744	ID=gene2658;Name=CCNA_03968;Dbxref=GeneID:18668910;gbkey=Gene;locus_tag=CCNA_03968	6	3	2	2.14301e-05	8.28052e-06	1.98657e-05	2143.01	828.052	1986.57	0.412967	0.0329202
gi|221232939|ref|NC_011916.1|	2674741	2676042	ID=gene2659;Name=CCNA_02526;Dbxref=GeneID:7330679;gbkey=Gene;locus_tag=CCNA_02526	30	55	25	0.000107151	0.00015181	0.000248321	10715.1	15181	24832.1	-0.151305	-0.36502
gi|221232939|ref|NC_011916.1|	2676011	2676541	ID=gene2660;Name=CCNA_02527;Dbxref=GeneID:7330680;gbkey=Gene;locus_tag=CCNA_02527	7	28	2	2.50018e-05	7.72849e-05	1.98657e-05	2500.18	7728.49	1986.57	-0.490123	0.099867
gi|221232939|ref|NC_011916.1|	2676573	2677229	ID=gene2661;Name=CCNA_02528;Dbxref=GeneID:7330681;gbkey=Gene;locus_tag=CCNA_02528	1	1	3	3.57168e-06	2.76017e-06	2.97986e-05	357.168	276.017	2979.86	0.111937	-0.921322
gi|221232939|ref|NC_011916.1|	2677226	2678323	ID=gene2662;Name=dprA;Dbxref=GeneID:7330682;gbkey=Gene;gene=dprA;locus_tag=CCNA_02529	25	51	21	8.92921e-05	0.000140769	0.00020859	8929.21	14076.9	20859	-0.197694	-0.36848
gi|221232939|ref|NC_011916.1|	2678387	2679592	ID=gene2663;Name=CCNA_02530;Dbxref=GeneID:7330683;gbkey=Gene;locus_tag=CCNA_02530	46	54	59	0.000164297	0.000149049	0.000586038	16429.7	14904.9	58603.8	0.0423006	-0.552295
gi|221232939|ref|NC_011916.1|	2679589	2680371	ID=gene2664;Name=CCNA_02531;Dbxref=GeneID:7330684;gbkey=Gene;locus_tag=CCNA_02531	7	17	3	2.50018e-05	4.6923e-05	2.97986e-05	2500.18	4692.3	2979.86	-0.273414	-0.0762243
gi|221232939|ref|NC_011916.1|	2680477	2680680	ID=gene2665;Name=CCNA_02532;Dbxref=GeneID:7330685;gbkey=Gene;locus_tag=CCNA_02532	8	9	7	2.85735e-05	2.48416e-05	6.953e-05	2857.35	2484.16	6953	0.060784	-0.386209
gi|221232939|ref|NC_011916.1|	2680697	2680966	ID=gene2666;Name=CCNA_02533;Dbxref=GeneID:7330686;gbkey=Gene;locus_tag=CCNA_02533	7	7	8	2.50018e-05	1.93212e-05	7.94628e-05	2500.18	1932.12	7946.28	0.111937	-0.502193
gi|221232939|ref|NC_011916.1|	2680864	2680953	ID=gene2667;Name=CCNA_03969;Dbxref=GeneID:18668911;gbkey=Gene;locus_tag=CCNA_03969	1	1	6	3.57168e-06	2.76017e-06	5.95971e-05	357.168	276.017	5959.71	0.111937	-1.22235
gi|221232939|ref|NC_011916.1|	2680963	2681133	ID=gene2668;Name=CCNA_02534;Dbxref=GeneID:7330687;gbkey=Gene;locus_tag=CCNA_02534	1	4	1	3.57168e-06	1.10407e-05	9.93285e-06	357.168	1104.07	993.285	-0.490123	-0.444201
gi|221232939|ref|NC_011916.1|	2681312	2684011	ID=gene2669;Name=CCNA_02535;Dbxref=GeneID:7330688;gbkey=Gene;locus_tag=CCNA_02535	14	20	6	5.00036e-05	5.52035e-05	5.95971e-05	5000.36	5520.35	5959.71	-0.0429654	-0.0762243
gi|221232939|ref|NC_011916.1|	2684051	2684416	ID=gene2670;Name=CCNA_03900;Dbxref=GeneID:17829436;gbkey=Gene;locus_tag=CCNA_03900	15	22	13	5.35753e-05	6.07238e-05	0.000129127	5357.53	6072.38	12912.7	-0.0543949	-0.382053
gi|221232939|ref|NC_011916.1|	2684623	2686905	ID=gene2671;Name=CCNA_02537;Dbxref=GeneID:7330690;gbkey=Gene;locus_tag=CCNA_02537	83	136	37	0.00029645	0.000375384	0.000367516	29645	37538.4	36751.6	-0.102524	-0.0933247
gi|221232939|ref|NC_011916.1|	2687023	2688045	ID=gene2672;Name=CCNA_02538;Dbxref=GeneID:7330691;gbkey=Gene;locus_tag=CCNA_02538	55	68	28	0.000196443	0.000187692	0.00027812	19644.3	18769.2	27812	0.0197903	-0.150996
gi|221232939|ref|NC_011916.1|	2688132	2689277	ID=gene2673;Name=CCNA_02539;Dbxref=GeneID:7330692;gbkey=Gene;locus_tag=CCNA_02539	62	80	61	0.000221444	0.000220814	0.000605904	22144.4	22081.4	60590.4	0.00123823	-0.437139
gi|221232939|ref|NC_011916.1|	2689312	2689372	ID=gene2674;Name=CCNA_R0166;Dbxref=GeneID:18668912;gbkey=Gene;locus_tag=CCNA_R0166	3	1	1	1.07151e-05	2.76017e-06	9.93285e-06	1071.51	276.017	993.285	0.589058	0.0329202
gi|221232939|ref|NC_011916.1|	2689408	2690706	ID=gene2675;Name=CCNA_02540;Dbxref=GeneID:7330693;gbkey=Gene;locus_tag=CCNA_02540	59	97	57	0.000210729	0.000267737	0.000566173	21072.9	26773.7	56617.3	-0.103983	-0.429224
gi|221232939|ref|NC_011916.1|	2690943	2691671	ID=gene2676;Name=CCNA_02541;Dbxref=GeneID:7330694;gbkey=Gene;locus_tag=CCNA_02541	29	56	15	0.000103579	0.00015457	0.000148993	10357.9	15457	14899.3	-0.173853	-0.157894
gi|221232939|ref|NC_011916.1|	2691699	2692151	ID=gene2677;Name=CCNA_02542;Dbxref=GeneID:7330695;gbkey=Gene;locus_tag=CCNA_02542	3	14	3	1.07151e-05	3.86424e-05	2.97986e-05	1071.51	3864.24	2979.86	-0.55707	-0.444201
gi|221232939|ref|NC_011916.1|	2692233	2692400	ID=gene2678;Name=CCNA_02543;Dbxref=GeneID:7330696;gbkey=Gene;locus_tag=CCNA_02543	1	1	1	3.57168e-06	2.76017e-06	9.93285e-06	357.168	276.017	993.285	0.111937	-0.444201
gi|221232939|ref|NC_011916.1|	2692471	2692743	ID=gene2679;Name=CCNA_02544;Dbxref=GeneID:7330697;gbkey=Gene;locus_tag=CCNA_02544	3	9	4	1.07151e-05	2.48416e-05	3.97314e-05	1071.51	2484.16	3973.14	-0.365185	-0.56914
gi|221232939|ref|NC_011916.1|	2692800	2694473	ID=gene2680;Name=CCNA_02545;Dbxref=GeneID:7330698;gbkey=Gene;locus_tag=CCNA_02545	73	106	42	0.000260733	0.000292578	0.00041718	26073.3	29257.8	41718	-0.0500465	-0.204127
gi|221232939|ref|NC_011916.1|	2694580	2695944	ID=gene2681;Name=pleD;Dbxref=GeneID:7333643;gbkey=Gene;gene=pleD;locus_tag=CCNA_02546	58	77	40	0.000207158	0.000212533	0.000397314	20715.8	21253.3	39731.4	-0.0111262	-0.282833
gi|221232939|ref|NC_011916.1|	2695941	2696318	ID=gene2682;Name=divK;Dbxref=GeneID:7332897;gbkey=Gene;gene=divK;locus_tag=CCNA_02547	1	3	1	3.57168e-06	8.28052e-06	9.93285e-06	357.168	828.052	993.285	-0.365185	-0.444201
gi|221232939|ref|NC_011916.1|	2696440	2697087	ID=gene2683;Name=CCNA_02548;Dbxref=GeneID:7332898;gbkey=Gene;locus_tag=CCNA_02548	34	36	21	0.000121437	9.93663e-05	0.00020859	12143.7	9936.63	20859	0.0871129	-0.234941
gi|221232939|ref|NC_011916.1|	2697084	2697974	ID=gene2684;Name=CCNA_02549;Dbxref=GeneID:7332899;gbkey=Gene;locus_tag=CCNA_02549	35	68	31	0.000125009	0.000187692	0.000307918	12500.9	18769.2	30791.8	-0.176504	-0.391495
gi|221232939|ref|NC_011916.1|	2697983	2699239	ID=gene2685;Name=dinB;Dbxref=GeneID:7332900;gbkey=Gene;gene=dinB;locus_tag=CCNA_02550	44	109	28	0.000157154	0.000300859	0.00027812	15715.4	30085.9	27812	-0.282037	-0.247906
gi|221232939|ref|NC_011916.1|	2699236	2699430	ID=gene2686;Name=dinB;Dbxref=GeneID:7332901;gbkey=Gene;gene=dinB;locus_tag=CCNA_02551	3	10	9	1.07151e-05	2.76017e-05	8.93957e-05	1071.51	2760.17	8939.57	-0.410942	-0.921322
gi|221232939|ref|NC_011916.1|	2699457	2699786	ID=gene2687;Name=clpS;Dbxref=GeneID:7332902;gbkey=Gene;gene=clpS;locus_tag=CCNA_02552	2	17	6	7.14337e-06	4.6923e-05	5.95971e-05	714.337	4692.3	5959.71	-0.817482	-0.921322
gi|221232939|ref|NC_011916.1|	2699800	2702130	ID=gene2688;Name=clpA;Dbxref=GeneID:7332903;gbkey=Gene;gene=clpA;locus_tag=CCNA_02553	10	155	41	3.57168e-05	0.000427827	0.000407247	3571.68	42782.7	40724.7	-1.0784	-1.05698
gi|221232939|ref|NC_011916.1|	2702239	2702601	ID=gene2689;Name=CCNA_02554;Dbxref=GeneID:7332904;gbkey=Gene;locus_tag=CCNA_02554	15	23	9	5.35753e-05	6.3484e-05	8.93957e-05	5357.53	6348.4	8939.57	-0.0737	-0.222352
gi|221232939|ref|NC_011916.1|	2702662	2703096	ID=gene2690;Name=CCNA_02555;Dbxref=GeneID:7332905;gbkey=Gene;locus_tag=CCNA_02555	19	35	16	6.7862e-05	9.66061e-05	0.000158926	6786.2	9660.61	15892.6	-0.153378	-0.369567
gi|221232939|ref|NC_011916.1|	2703150	2703731	ID=gene2691;Name=CCNA_02556;Dbxref=GeneID:7332906;gbkey=Gene;locus_tag=CCNA_02556	25	40	9	8.92921e-05	0.000110407	8.93957e-05	8929.21	11040.7	8939.57	-0.0921835	-0.000503558
gi|221232939|ref|NC_011916.1|	2703165	2703649	ID=gene2692;Name=CCNA_R0167;Dbxref=GeneID:18668913;gbkey=Gene;locus_tag=CCNA_R0167	17	32	5	6.07186e-05	8.83256e-05	4.96643e-05	6071.86	8832.56	4966.43	-0.162765	0.0872779
gi|221232939|ref|NC_011916.1|	2703852	2704640	ID=gene2693;Name=CCNA_02557;Dbxref=GeneID:7332907;gbkey=Gene;locus_tag=CCNA_02557	17	35	8	6.07186e-05	9.66061e-05	7.94628e-05	6071.86	9660.61	7946.28	-0.201683	-0.116842
gi|221232939|ref|NC_011916.1|	2704653	2706239	ID=gene2694;Name=CCNA_02558;Dbxref=GeneID:7332908;gbkey=Gene;locus_tag=CCNA_02558	75	96	51	0.000267876	0.000264977	0.000506576	26787.6	26497.7	50657.6	0.00472656	-0.27671
gi|221232939|ref|NC_011916.1|	2706236	2706730	ID=gene2695;Name=CCNA_02559;Dbxref=GeneID:7332909;gbkey=Gene;locus_tag=CCNA_02559	23	30	10	8.21487e-05	8.28052e-05	9.93285e-05	8214.87	8280.52	9932.85	-0.00345689	-0.0824732
gi|221232939|ref|NC_011916.1|	2706854	2707492	ID=gene2696;Name=stpC;Dbxref=GeneID:7332910;gbkey=Gene;gene=stpC;locus_tag=CCNA_02560	33	57	29	0.000117866	0.00015733	0.000288053	11786.6	15733	28805.3	-0.125424	-0.388085
gi|221232939|ref|NC_011916.1|	2707489	2708913	ID=gene2697;Name=stpB;Dbxref=GeneID:7332911;gbkey=Gene;gene=stpB;locus_tag=CCNA_02561	59	76	39	0.000210729	0.000209773	0.000387381	21072.9	20977.3	38738.1	0.00197495	-0.264414
gi|221232939|ref|NC_011916.1|	2708914	2710515	ID=gene2698;Name=stpA;Dbxref=GeneID:7332912;gbkey=Gene;gene=stpA;locus_tag=CCNA_02562	72	109	38	0.000257161	0.000300859	0.000377448	25716.1	30085.9	37744.8	-0.0681575	-0.166652
gi|221232939|ref|NC_011916.1|	2710778	2712001	ID=gene2699;Name=CCNA_02563;Dbxref=GeneID:7332913;gbkey=Gene;locus_tag=CCNA_02563	39	61	13	0.000139296	0.000168371	0.000129127	13929.6	16837.1	12912.7	-0.0823287	0.0329202
gi|221232939|ref|NC_011916.1|	2712015	2713130	ID=gene2700;Name=CCNA_02564;Dbxref=GeneID:7332914;gbkey=Gene;locus_tag=CCNA_02564	61	71	9	0.000217873	0.000195972	8.93957e-05	21787.3	19597.2	8939.57	0.046008	0.386886
gi|221232939|ref|NC_011916.1|	2713272	2713823	ID=gene2701;Name=CCNA_02565;Dbxref=GeneID:7332915;gbkey=Gene;locus_tag=CCNA_02565	16	36	14	5.71469e-05	9.93663e-05	0.00013906	5714.69	9936.63	13906	-0.240246	-0.386209
gi|221232939|ref|NC_011916.1|	2713910	2716501	ID=gene2702;Name=CCNA_02566;Dbxref=GeneID:7332916;gbkey=Gene;locus_tag=CCNA_02566	115	134	69	0.000410744	0.000369863	0.000685367	41074.4	36986.3	68536.7	0.0455296	-0.222352
gi|221232939|ref|NC_011916.1|	2716669	2719197	ID=gene2703;Name=pleC;Dbxref=GeneID:7332917;gbkey=Gene;gene=pleC;locus_tag=CCNA_02567	63	124	47	0.000225016	0.000342262	0.000466844	22501.6	34226.2	46684.4	-0.182145	-0.316958
gi|221232939|ref|NC_011916.1|	2719265	2720245	ID=gene2704;Name=CCNA_02568;Dbxref=GeneID:7332918;gbkey=Gene;locus_tag=CCNA_02568	22	57	17	7.8577e-05	0.00015733	0.000168859	7857.7	15733	16885.9	-0.301516	-0.332227
gi|221232939|ref|NC_011916.1|	2720568	2721197	ID=gene2705;Name=CCNA_02569;Dbxref=GeneID:7332919;gbkey=Gene;locus_tag=CCNA_02569	19	23	13	6.7862e-05	6.3484e-05	0.000129127	6786.2	6348.4	12912.7	0.0289623	-0.279391
gi|221232939|ref|NC_011916.1|	2721305	2722639	ID=gene2706;Name=CCNA_02570;Dbxref=GeneID:7332920;gbkey=Gene;locus_tag=CCNA_02570	61	98	22	0.000217873	0.000270497	0.000218523	21787.3	27049.7	21852.3	-0.0939597	-0.0012939
gi|221232939|ref|NC_011916.1|	2722855	2724348	ID=gene2707;Name=CCNA_02571;Dbxref=GeneID:7332921;gbkey=Gene;locus_tag=CCNA_02571	68	109	27	0.000242874	0.000300859	0.000268187	24287.4	30085.9	26818.7	-0.0929811	-0.0430559
gi|221232939|ref|NC_011916.1|	2724537	2725847	ID=gene2708;Name=CCNA_02572;Dbxref=GeneID:7332922;gbkey=Gene;locus_tag=CCNA_02572	3	31	16	1.07151e-05	8.55654e-05	0.000158926	1071.51	8556.54	15892.6	-0.902304	-1.1712
gi|221232939|ref|NC_011916.1|	2725850	2726593	ID=gene2709;Name=CCNA_02573;Dbxref=GeneID:7332923;gbkey=Gene;locus_tag=CCNA_02573	18	49	23	6.42903e-05	0.000135249	0.000228456	6429.03	13524.9	22845.6	-0.322987	-0.550656
gi|221232939|ref|NC_011916.1|	2726580	2727155	ID=gene2710;Name=CCNA_02574;Dbxref=GeneID:7332924;gbkey=Gene;locus_tag=CCNA_02574	13	39	18	4.64319e-05	0.000107647	0.000178791	4643.19	10764.7	17879.1	-0.365185	-0.58553
gi|221232939|ref|NC_011916.1|	2727217	2727531	ID=gene2711;Name=CCNA_02575;Dbxref=GeneID:7332925;gbkey=Gene;locus_tag=CCNA_02575	7	14	12	2.50018e-05	3.86424e-05	0.000119194	2500.18	3864.24	11919.4	-0.189093	-0.678284
gi|221232939|ref|NC_011916.1|	2727918	2728676	ID=gene2712;Name=CCNA_02576;Dbxref=GeneID:7332926;gbkey=Gene;locus_tag=CCNA_02576	28	49	22	0.000100007	0.000135249	0.000218523	10000.7	13524.9	21852.3	-0.131102	-0.339466
gi|221232939|ref|NC_011916.1|	2728727	2728966	ID=gene2713;Name=CCNA_02577;Dbxref=GeneID:7332927;gbkey=Gene;locus_tag=CCNA_02577	4	15	2	1.42867e-05	4.14026e-05	1.98657e-05	1428.67	4140.26	1986.57	-0.462095	-0.143171
gi|221232939|ref|NC_011916.1|	2729198	2729842	ID=gene2714;Name=CCNA_02578;Dbxref=GeneID:7332928;gbkey=Gene;locus_tag=CCNA_02578	16	28	9	5.71469e-05	7.72849e-05	8.93957e-05	5714.69	7728.49	8939.57	-0.131102	-0.194324
gi|221232939|ref|NC_011916.1|	2729929	2731203	ID=gene2715;Name=CCNA_02579;Dbxref=GeneID:7332929;gbkey=Gene;locus_tag=CCNA_02579	48	73	27	0.000171441	0.000201493	0.000268187	17144.1	20149.3	26818.7	-0.0701451	-0.194324
gi|221232939|ref|NC_011916.1|	2731214	2731393	ID=gene2716;Name=CCNA_02580;Dbxref=GeneID:7332930;gbkey=Gene;locus_tag=CCNA_02580	6	10	6	2.14301e-05	2.76017e-05	5.95971e-05	2143.01	2760.17	5959.71	-0.109912	-0.444201
gi|221232939|ref|NC_011916.1|	2731704	2732189	ID=gene2717;Name=CCNA_02581;Dbxref=GeneID:7332931;gbkey=Gene;locus_tag=CCNA_02581	24	31	7	8.57204e-05	8.55654e-05	6.953e-05	8572.04	8556.54	6953	0.000786078	0.0909121
gi|221232939|ref|NC_011916.1|	2732176	2732322	ID=gene2718;Name=CCNA_02582;Dbxref=GeneID:7332932;gbkey=Gene;locus_tag=CCNA_02582	5	9	1	1.78584e-05	2.48416e-05	9.93285e-06	1785.84	2484.16	993.285	-0.143336	0.254769
gi|221232939|ref|NC_011916.1|	2732389	2733051	ID=gene2719;Name=CCNA_02583;Dbxref=GeneID:7332933;gbkey=Gene;locus_tag=CCNA_02583	13	36	8	4.64319e-05	9.93663e-05	7.94628e-05	4643.19	9936.63	7946.28	-0.330423	-0.233348
gi|221232939|ref|NC_011916.1|	2733157	2733348	ID=gene2720;Name=CCNA_03970;Dbxref=GeneID:18668914;gbkey=Gene;locus_tag=CCNA_03970	1	4	3	3.57168e-06	1.10407e-05	2.97986e-05	357.168	1104.07	2979.86	-0.490123	-0.921322
gi|221232939|ref|NC_011916.1|	2733704	2734027	ID=gene2721;Name=CCNA_03901;Dbxref=GeneID:17829437;gbkey=Gene;locus_tag=CCNA_03901	8	7	1	2.85735e-05	1.93212e-05	9.93285e-06	2857.35	1932.12	993.285	0.169928	0.458889
gi|221232939|ref|NC_011916.1|	2734094	2736313	ID=gene2722;Name=CCNA_02586;Dbxref=GeneID:7332936;gbkey=Gene;locus_tag=CCNA_02586	51	132	53	0.000182156	0.000364343	0.000526441	18215.6	36434.3	52644.1	-0.301067	-0.460907
gi|221232939|ref|NC_011916.1|	2736340	2738157	ID=gene2723;Name=CCNA_02587;Dbxref=GeneID:7332937;gbkey=Gene;locus_tag=CCNA_02587	80	148	65	0.000285735	0.000408506	0.000645636	28573.5	40850.6	64563.6	-0.155235	-0.354024
gi|221232939|ref|NC_011916.1|	2738277	2739206	ID=gene2724;Name=CCNA_02588;Dbxref=GeneID:7332938;gbkey=Gene;locus_tag=CCNA_02588	33	38	32	0.000117866	0.000104887	0.000317851	11786.6	10488.7	31785.1	0.0506669	-0.430837
gi|221232939|ref|NC_011916.1|	2739366	2739602	ID=gene2725;Name=CCNA_02589;Dbxref=GeneID:7332939;gbkey=Gene;locus_tag=CCNA_02589	5	15	8	1.78584e-05	4.14026e-05	7.94628e-05	1785.84	4140.26	7946.28	-0.365185	-0.648321
gi|221232939|ref|NC_011916.1|	2739616	2740506	ID=gene2726;Name=CCNA_02590;Dbxref=GeneID:7332940;gbkey=Gene;locus_tag=CCNA_02590	24	32	14	8.57204e-05	8.83256e-05	0.00013906	8572.04	8832.56	13906	-0.0130022	-0.210118
gi|221232939|ref|NC_011916.1|	2740556	2740897	ID=gene2727;Name=CCNA_02591;Dbxref=GeneID:7332941;gbkey=Gene;locus_tag=CCNA_02591	2	2	3	7.14337e-06	5.52035e-06	2.97986e-05	714.337	552.035	2979.86	0.111937	-0.620292
gi|221232939|ref|NC_011916.1|	2740914	2741333	ID=gene2728;Name=CCNA_02592;Dbxref=GeneID:7332942;gbkey=Gene;locus_tag=CCNA_02592	11	20	9	3.92885e-05	5.52035e-05	8.93957e-05	3928.85	5520.35	8939.57	-0.147701	-0.357051
gi|221232939|ref|NC_011916.1|	2741733	2742110	ID=gene2729;Name=CCNA_02593;Dbxref=GeneID:7332943;gbkey=Gene;locus_tag=CCNA_02593	4	15	1	1.42867e-05	4.14026e-05	9.93285e-06	1428.67	4140.26	993.285	-0.462095	0.157859
gi|221232939|ref|NC_011916.1|	2742178	2743128	ID=gene2730;Name=CCNA_02594;Dbxref=GeneID:7332944;gbkey=Gene;locus_tag=CCNA_02594	25	36	22	8.92921e-05	9.93663e-05	0.000218523	8929.21	9936.63	21852.3	-0.046426	-0.388684
gi|221232939|ref|NC_011916.1|	2743138	2743458	ID=gene2731;Name=CCNA_02595;Dbxref=GeneID:7332945;gbkey=Gene;locus_tag=CCNA_02595	7	16	12	2.50018e-05	4.41628e-05	0.000119194	2500.18	4416.28	11919.4	-0.247085	-0.678284
gi|221232939|ref|NC_011916.1|	2743723	2744340	ID=gene2732;Name=CCNA_02596;Dbxref=GeneID:7332946;gbkey=Gene;locus_tag=CCNA_02596	1	2	3	3.57168e-06	5.52035e-06	2.97986e-05	357.168	552.035	2979.86	-0.189093	-0.921322
gi|221232939|ref|NC_011916.1|	2744512	2744892	ID=gene2733;Name=CCNA_02597;Dbxref=GeneID:7332947;gbkey=Gene;locus_tag=CCNA_02597	13	28	2	4.64319e-05	7.72849e-05	1.98657e-05	4643.19	7728.49	1986.57	-0.221278	0.368712
gi|221232939|ref|NC_011916.1|	2744972	2745274	ID=gene2734;Name=CCNA_02598;Dbxref=GeneID:7332948;gbkey=Gene;locus_tag=CCNA_02598	20	34	14	7.14337e-05	9.38459e-05	0.00013906	7143.37	9384.59	13906	-0.118512	-0.289299
gi|221232939|ref|NC_011916.1|	2745117	2745628	ID=gene2735;Name=CCNA_R0168;Dbxref=GeneID:18668915;gbkey=Gene;locus_tag=CCNA_R0168	17	34	16	6.07186e-05	9.38459e-05	0.000158926	6071.86	9384.59	15892.6	-0.189093	-0.417872
gi|221232939|ref|NC_011916.1|	2745226	2745402	ID=gene2736;Name=CCNA_02599;Dbxref=GeneID:7332949;gbkey=Gene;locus_tag=CCNA_02599	1	8	3	3.57168e-06	2.20814e-05	2.97986e-05	357.168	2208.14	2979.86	-0.791153	-0.921322
gi|221232939|ref|NC_011916.1|	2745450	2746283	ID=gene2737;Name=CCNA_02600;Dbxref=GeneID:7332950;gbkey=Gene;locus_tag=CCNA_02600	23	36	14	8.21487e-05	9.93663e-05	0.00013906	8214.87	9936.63	13906	-0.0826381	-0.228601
gi|221232939|ref|NC_011916.1|	2746432	2747541	ID=gene2738;Name=CCNA_02601;Dbxref=GeneID:7332951;gbkey=Gene;locus_tag=CCNA_02601	36	78	18	0.000128581	0.000215294	0.000178791	12858.1	21529.4	17879.1	-0.223856	-0.143171
gi|221232939|ref|NC_011916.1|	2747660	2748538	ID=gene2739;Name=CCNA_02602;Dbxref=GeneID:7332952;gbkey=Gene;locus_tag=CCNA_02602	25	37	17	8.92921e-05	0.000102126	0.000168859	8929.21	10212.6	16885.9	-0.0583252	-0.27671
gi|221232939|ref|NC_011916.1|	2748535	2749821	ID=gene2740;Name=CCNA_02603;Dbxref=GeneID:7332953;gbkey=Gene;locus_tag=CCNA_02603	21	71	19	7.50054e-05	0.000195972	0.000188724	7500.54	19597.2	18872.4	-0.417103	-0.400735
gi|221232939|ref|NC_011916.1|	2749903	2750319	ID=gene2741;Name=CCNA_02604;Dbxref=GeneID:7332954;gbkey=Gene;locus_tag=CCNA_02604	4	13	7	1.42867e-05	3.58823e-05	6.953e-05	1428.67	3588.23	6953	-0.399947	-0.687239
gi|221232939|ref|NC_011916.1|	2750412	2751203	ID=gene2742;Name=CCNA_02605;Dbxref=GeneID:7332955;gbkey=Gene;locus_tag=CCNA_02605	51	72	34	0.000182156	0.000198733	0.000337717	18215.6	19873.3	33771.7	-0.0378258	-0.26811
gi|221232939|ref|NC_011916.1|	2751246	2753765	ID=gene2743;Name=CCNA_02606;Dbxref=GeneID:7332956;gbkey=Gene;locus_tag=CCNA_02606	92	144	52	0.000328595	0.000397465	0.000516508	32859.5	39746.5	51650.8	-0.0826381	-0.196417
gi|221232939|ref|NC_011916.1|	2752895	2753361	ID=gene2744;Name=CCNA_R0169;Dbxref=GeneID:18668916;gbkey=Gene;locus_tag=CCNA_R0169	16	18	8	5.71469e-05	4.96831e-05	7.94628e-05	5714.69	4968.31	7946.28	0.060784	-0.143171
gi|221232939|ref|NC_011916.1|	2753922	2755133	ID=gene2745;Name=CCNA_02607;Dbxref=GeneID:7332957;gbkey=Gene;locus_tag=CCNA_02607	1	8	5	3.57168e-06	2.20814e-05	4.96643e-05	357.168	2208.14	4966.43	-0.791153	-1.14317
gi|221232939|ref|NC_011916.1|	2755289	2755867	ID=gene2746;Name=CCNA_02608;Dbxref=GeneID:7332958;gbkey=Gene;locus_tag=CCNA_02608	21	30	7	7.50054e-05	8.28052e-05	6.953e-05	7500.54	8280.52	6953	-0.0429654	0.0329202
gi|221232939|ref|NC_011916.1|	2755878	2756816	ID=gene2747;Name=CCNA_02609;Dbxref=GeneID:7332959;gbkey=Gene;locus_tag=CCNA_02609	30	44	19	0.000107151	0.000121448	0.000188724	10715.1	12144.8	18872.4	-0.0543949	-0.245833
gi|221232939|ref|NC_011916.1|	2756849	2757226	ID=gene2748;Name=CCNA_02610;Dbxref=GeneID:7332960;gbkey=Gene;locus_tag=CCNA_02610	18	21	7	6.42903e-05	5.79637e-05	6.953e-05	6429.03	5796.37	6953	0.0449897	-0.0340266
gi|221232939|ref|NC_011916.1|	2757266	2758156	ID=gene2749;Name=CCNA_02611;Dbxref=GeneID:7332961;gbkey=Gene;locus_tag=CCNA_02611	23	35	6	8.21487e-05	9.66061e-05	5.95971e-05	8214.87	9660.61	5959.71	-0.0704037	0.139376
gi|221232939|ref|NC_011916.1|	2758473	2761115	ID=gene2750;Name=CCNA_02612;Dbxref=GeneID:7332962;gbkey=Gene;locus_tag=CCNA_02612	7	10	13	2.50018e-05	2.76017e-05	0.000129127	2500.18	2760.17	12912.7	-0.0429654	-0.713046
gi|221232939|ref|NC_011916.1|	2761302	2761682	ID=gene2751;Name=CCNA_02613;Dbxref=GeneID:7332963;gbkey=Gene;locus_tag=CCNA_02613	28	31	17	0.000100007	8.55654e-05	0.000168859	10000.7	8556.54	16885.9	0.0677329	-0.227492
gi|221232939|ref|NC_011916.1|	2761679	2762686	ID=gene2752;Name=CCNA_02614;Dbxref=GeneID:7332964;gbkey=Gene;locus_tag=CCNA_02614	60	79	20	0.000214301	0.000218054	0.000198657	21430.1	21805.4	19865.7	-0.00753931	0.0329202
gi|221232939|ref|NC_011916.1|	2762802	2764079	ID=gene2753;Name=CCNA_02615;Dbxref=GeneID:7332965;gbkey=Gene;locus_tag=CCNA_02615	54	53	18	0.000192871	0.000146289	0.000178791	19287.1	14628.9	17879.1	0.120054	0.0329202
gi|221232939|ref|NC_011916.1|	2764250	2765323	ID=gene2754;Name=CCNA_02616;Dbxref=GeneID:7332966;gbkey=Gene;locus_tag=CCNA_02616	45	80	15	0.000160726	0.000220814	0.000148993	16072.6	22081.4	14899.3	-0.137941	0.0329202
gi|221232939|ref|NC_011916.1|	2765344	2766480	ID=gene2755;Name=CCNA_02617;Dbxref=GeneID:7332967;gbkey=Gene;locus_tag=CCNA_02617	59	97	38	0.000210729	0.000267737	0.000377448	21072.9	26773.7	37744.8	-0.103983	-0.253133
gi|221232939|ref|NC_011916.1|	2766600	2767070	ID=gene2756;Name=CCNA_02618;Dbxref=GeneID:7332968;gbkey=Gene;locus_tag=CCNA_02618	18	30	6	6.42903e-05	8.28052e-05	5.95971e-05	6429.03	8280.52	5959.71	-0.109912	0.0329202
gi|221232939|ref|NC_011916.1|	2767206	2768111	ID=gene2757;Name=CCNA_02619;Dbxref=GeneID:7332969;gbkey=Gene;locus_tag=CCNA_02619	24	33	17	8.57204e-05	9.10857e-05	0.000168859	8572.04	9108.57	16885.9	-0.0263662	-0.294439
gi|221232939|ref|NC_011916.1|	2768190	2768480	ID=gene2758;Name=CCNA_02620;Dbxref=GeneID:7332970;gbkey=Gene;locus_tag=CCNA_02620	14	16	4	5.00036e-05	4.41628e-05	3.97314e-05	5000.36	4416.28	3973.14	0.0539446	0.099867
gi|221232939|ref|NC_011916.1|	2768606	2769535	ID=gene2759;Name=CCNA_02621;Dbxref=GeneID:7332971;gbkey=Gene;locus_tag=CCNA_02621	33	54	28	0.000117866	0.000149049	0.00027812	11786.6	14904.9	27812	-0.101943	-0.372845
gi|221232939|ref|NC_011916.1|	2769600	2771456	ID=gene2760;Name=CCNA_02622;Dbxref=GeneID:7332972;gbkey=Gene;locus_tag=CCNA_02622	58	85	43	0.000207158	0.000234615	0.000427113	20715.8	23461.5	42711.3	-0.0540544	-0.314242
gi|221232939|ref|NC_011916.1|	2771579	2773105	ID=gene2761;Name=ftsZ;Dbxref=GeneID:7332973;gbkey=Gene;gene=ftsZ;locus_tag=CCNA_02623	115	2	2	0.000410744	5.52035e-06	1.98657e-05	41074.4	552.035	1986.57	1.8716	1.31547
gi|221232939|ref|NC_011916.1|	2773140	2773205	ID=gene2762;Name=CCNA_03971;Dbxref=GeneID:18668917;gbkey=Gene;locus_tag=CCNA_03971	1	1	1	3.57168e-06	2.76017e-06	9.93285e-06	357.168	276.017	993.285	0.111937	-0.444201
gi|221232939|ref|NC_011916.1|	2773477	2774802	ID=gene2763;Name=ftsA;Dbxref=GeneID:7332974;gbkey=Gene;gene=ftsA;locus_tag=CCNA_02624	1	5	12	3.57168e-06	1.38009e-05	0.000119194	357.168	1380.09	11919.4	-0.587033	-1.52338
gi|221232939|ref|NC_011916.1|	2774833	2775741	ID=gene2764;Name=ftsQ;Dbxref=GeneID:7332975;gbkey=Gene;gene=ftsQ;locus_tag=CCNA_02625	6	11	8	2.14301e-05	3.03619e-05	7.94628e-05	2143.01	3036.19	7946.28	-0.151305	-0.56914
gi|221232939|ref|NC_011916.1|	2775710	2776684	ID=gene2765;Name=ftsQ;Dbxref=GeneID:7332976;gbkey=Gene;gene=ftsQ;locus_tag=CCNA_02626	3	6	11	1.07151e-05	1.6561e-05	0.000109261	1071.51	1656.1	10926.1	-0.189093	-1.00847
gi|221232939|ref|NC_011916.1|	2776907	2778310	ID=gene2766;Name=CCNA_02627;Dbxref=GeneID:7332977;gbkey=Gene;locus_tag=CCNA_02627	63	87	46	0.000225016	0.000240135	0.000456911	22501.6	24013.5	45691.1	-0.0282422	-0.307618
gi|221232939|ref|NC_011916.1|	2778348	2778532	ID=gene2767;Name=CCNA_R0170;Dbxref=GeneID:18668918;gbkey=Gene;locus_tag=CCNA_R0170	12	4	6	4.28602e-05	1.10407e-05	5.95971e-05	4286.02	1104.07	5959.71	0.589058	-0.143171
gi|221232939|ref|NC_011916.1|	2778529	2779434	ID=gene2768;Name=CCNA_02628;Dbxref=GeneID:7332730;gbkey=Gene;locus_tag=CCNA_02628	3	2	1	1.07151e-05	5.52035e-06	9.93285e-06	1071.51	552.035	993.285	0.288028	0.0329202
gi|221232939|ref|NC_011916.1|	2779586	2781007	ID=gene2769;Name=CCNA_02629;Dbxref=GeneID:7332731;gbkey=Gene;locus_tag=CCNA_02629	2	1	1	7.14337e-06	2.76017e-06	9.93285e-06	714.337	276.017	993.285	0.412967	-0.143171
gi|221232939|ref|NC_011916.1|	2781006	2781527	ID=gene2770;Name=CCNA_02630;Dbxref=GeneID:7332732;gbkey=Gene;locus_tag=CCNA_02630	14	12	3	5.00036e-05	3.31221e-05	2.97986e-05	5000.36	3312.21	2979.86	0.178883	0.224806
gi|221232939|ref|NC_011916.1|	2781597	2781770	ID=gene2771;Name=CCNA_02631;Dbxref=GeneID:7332733;gbkey=Gene;locus_tag=CCNA_02631	1	3	1	3.57168e-06	8.28052e-06	9.93285e-06	357.168	828.052	993.285	-0.365185	-0.444201
gi|221232939|ref|NC_011916.1|	2782120	2782746	ID=gene2772;Name=CCNA_02632;Dbxref=GeneID:7332734;gbkey=Gene;locus_tag=CCNA_02632	13	32	6	4.64319e-05	8.83256e-05	5.95971e-05	4643.19	8832.56	5959.71	-0.27927	-0.108409
gi|221232939|ref|NC_011916.1|	2782798	2785158	ID=gene2773;Name=CCNA_02633;Dbxref=GeneID:7332735;gbkey=Gene;locus_tag=CCNA_02633	87	178	53	0.000310736	0.000491311	0.000526441	31073.6	49131.1	52644.1	-0.198964	-0.228958
gi|221232939|ref|NC_011916.1|	2785244	2786329	ID=gene2774;Name=murG;Dbxref=GeneID:7332736;gbkey=Gene;gene=murG;locus_tag=CCNA_02634	6	5	9	2.14301e-05	1.38009e-05	8.93957e-05	2143.01	1380.09	8939.57	0.191118	-0.620292
gi|221232939|ref|NC_011916.1|	2786329	2787501	ID=gene2775;Name=ftsW;Dbxref=GeneID:7332737;gbkey=Gene;gene=ftsW;locus_tag=CCNA_02635	1	6	2	3.57168e-06	1.6561e-05	1.98657e-05	357.168	1656.1	1986.57	-0.666215	-0.745231
gi|221232939|ref|NC_011916.1|	2787593	2787991	ID=gene2776;Name=CCNA_02636;Dbxref=GeneID:7332738;gbkey=Gene;locus_tag=CCNA_02636	17	22	23	6.07186e-05	6.07238e-05	0.000228456	6071.86	6072.38	22845.6	-3.72295e-05	-0.57548
gi|221232939|ref|NC_011916.1|	2788093	2789109	ID=gene2777;Name=CCNA_02637;Dbxref=GeneID:7332739;gbkey=Gene;locus_tag=CCNA_02637	48	73	21	0.000171441	0.000201493	0.00020859	17144.1	20149.3	20859	-0.0701451	-0.0851791
gi|221232939|ref|NC_011916.1|	2789113	2790969	ID=gene2778;Name=CCNA_02638;Dbxref=GeneID:7332740;gbkey=Gene;locus_tag=CCNA_02638	49	93	18	0.000175013	0.000256696	0.000178791	17501.3	25669.6	17879.1	-0.16635	-0.00927748
gi|221232939|ref|NC_011916.1|	2790973	2792388	ID=gene2779;Name=murD;Dbxref=GeneID:7332741;gbkey=Gene;gene=murD;locus_tag=CCNA_02639	2	6	7	7.14337e-06	1.6561e-05	6.953e-05	714.337	1656.1	6953	-0.365185	-0.988269
gi|221232939|ref|NC_011916.1|	2792403	2793515	ID=gene2780;Name=CCNA_02640;Dbxref=GeneID:7332742;gbkey=Gene;locus_tag=CCNA_02640	2	6	3	7.14337e-06	1.6561e-05	2.97986e-05	714.337	1656.1	2979.86	-0.365185	-0.620292
gi|221232939|ref|NC_011916.1|	2793515	2794903	ID=gene2781;Name=CCNA_02641;Dbxref=GeneID:7332743;gbkey=Gene;locus_tag=CCNA_02641	5	8	1	1.78584e-05	2.20814e-05	9.93285e-06	1785.84	2208.14	993.285	-0.0921835	0.254769
gi|221232939|ref|NC_011916.1|	2794896	2796356	ID=gene2782;Name=CCNA_02642;Dbxref=GeneID:7332744;gbkey=Gene;locus_tag=CCNA_02642	1	4	1	3.57168e-06	1.10407e-05	9.93285e-06	357.168	1104.07	993.285	-0.490123	-0.444201
gi|221232939|ref|NC_011916.1|	2796353	2798122	ID=gene2783;Name=ftsI;Dbxref=GeneID:7332745;gbkey=Gene;gene=ftsI;locus_tag=CCNA_02643	1	6	3	3.57168e-06	1.6561e-05	2.97986e-05	357.168	1656.1	2979.86	-0.666215	-0.921322
gi|221232939|ref|NC_011916.1|	2798119	2798562	ID=gene2784;Name=ftsL;Dbxref=GeneID:7332746;gbkey=Gene;gene=ftsL;locus_tag=CCNA_02644	2	2	1	7.14337e-06	5.52035e-06	9.93285e-06	714.337	552.035	993.285	0.111937	-0.143171
gi|221232939|ref|NC_011916.1|	2798559	2799494	ID=gene2785;Name=mraW;Dbxref=GeneID:7332747;gbkey=Gene;gene=mraW;locus_tag=CCNA_02645	12	19	8	4.28602e-05	5.24433e-05	7.94628e-05	4286.02	5244.33	7946.28	-0.0876358	-0.26811
gi|221232939|ref|NC_011916.1|	2799491	2799961	ID=gene2786;Name=mraZ;Dbxref=GeneID:7332748;gbkey=Gene;gene=mraZ;locus_tag=CCNA_02646	10	16	8	3.57168e-05	4.41628e-05	7.94628e-05	3571.68	4416.28	7946.28	-0.0921835	-0.347291
gi|221232939|ref|NC_011916.1|	2800063	2800304	ID=gene2787;Name=CCNA_R0171;Dbxref=GeneID:18668919;gbkey=Gene;locus_tag=CCNA_R0171	7	6	5	2.50018e-05	1.6561e-05	4.96643e-05	2500.18	1656.1	4966.43	0.178883	-0.298073
gi|221232939|ref|NC_011916.1|	2800323	2800722	ID=gene2788;Name=CCNA_R0061;Dbxref=GeneID:7332749;gbkey=Gene;locus_tag=CCNA_R0061	1	1	1	3.57168e-06	2.76017e-06	9.93285e-06	357.168	276.017	993.285	0.111937	-0.444201
gi|221232939|ref|NC_011916.1|	2800802	2801722	ID=gene2789;Name=CCNA_02647;Dbxref=GeneID:7332750;gbkey=Gene;locus_tag=CCNA_02647	51	47	26	0.000182156	0.000129728	0.000258254	18215.6	12972.8	25825.4	0.147409	-0.151604
gi|221232939|ref|NC_011916.1|	2802232	2803152	ID=gene2790;Name=CCNA_02648;Dbxref=GeneID:7332751;gbkey=Gene;locus_tag=CCNA_02648	58	80	16	0.000207158	0.000220814	0.000158926	20715.8	22081.4	15892.6	-0.0277255	0.115107
gi|221232939|ref|NC_011916.1|	2803178	2803789	ID=gene2791;Name=CCNA_02649;Dbxref=GeneID:7332752;gbkey=Gene;locus_tag=CCNA_02649	18	18	3	6.42903e-05	4.96831e-05	2.97986e-05	6429.03	4968.31	2979.86	0.111937	0.33395
gi|221232939|ref|NC_011916.1|	2803789	2804517	ID=gene2792;Name=CCNA_02650;Dbxref=GeneID:7332753;gbkey=Gene;locus_tag=CCNA_02650	4	18	10	1.42867e-05	4.96831e-05	9.93285e-05	1428.67	4968.31	9932.85	-0.541276	-0.842141
gi|221232939|ref|NC_011916.1|	2804514	2805407	ID=gene2793;Name=CCNA_02651;Dbxref=GeneID:7332754;gbkey=Gene;locus_tag=CCNA_02651	38	67	17	0.000135724	0.000184932	0.000168859	13572.4	18493.2	16885.9	-0.134355	-0.0948664
gi|221232939|ref|NC_011916.1|	2805606	2807102	ID=gene2794;Name=CCNA_02652;Dbxref=GeneID:7332755;gbkey=Gene;locus_tag=CCNA_02652	58	86	20	0.000207158	0.000237375	0.000198657	20715.8	23737.5	19865.7	-0.0591339	0.0181969
gi|221232939|ref|NC_011916.1|	2807177	2808076	ID=gene2795;Name=CCNA_02653;Dbxref=GeneID:7332756;gbkey=Gene;locus_tag=CCNA_02653	29	31	13	0.000103579	8.55654e-05	0.000129127	10357.9	8556.54	12912.7	0.0829728	-0.0957464
gi|221232939|ref|NC_011916.1|	2808208	2808585	ID=gene2796;Name=CCNA_02654;Dbxref=GeneID:7332757;gbkey=Gene;locus_tag=CCNA_02654	14	26	2	5.00036e-05	7.17645e-05	1.98657e-05	5000.36	7176.45	1986.57	-0.156909	0.400897
gi|221232939|ref|NC_011916.1|	2808776	2809300	ID=gene2797;Name=CCNA_02655;Dbxref=GeneID:7332758;gbkey=Gene;locus_tag=CCNA_02655	12	20	4	4.28602e-05	5.52035e-05	3.97314e-05	4286.02	5520.35	3973.14	-0.109912	0.0329202
gi|221232939|ref|NC_011916.1|	2809368	2810180	ID=gene2798;Name=CCNA_02656;Dbxref=GeneID:7332759;gbkey=Gene;locus_tag=CCNA_02656	26	41	5	9.28638e-05	0.000113167	4.96643e-05	9286.38	11316.7	4966.43	-0.085874	0.271802
gi|221232939|ref|NC_011916.1|	2810193	2810789	ID=gene2799;Name=CCNA_02657;Dbxref=GeneID:7332760;gbkey=Gene;locus_tag=CCNA_02657	37	62	12	0.000132152	0.000171131	0.000119194	13215.2	17113.1	11919.4	-0.112253	0.0448194
gi|221232939|ref|NC_011916.1|	2810792	2811589	ID=gene2800;Name=CCNA_02658;Dbxref=GeneID:7332761;gbkey=Gene;locus_tag=CCNA_02658	39	52	24	0.000139296	0.000143529	0.000238388	13929.6	14352.9	23838.8	-0.0130022	-0.233348
gi|221232939|ref|NC_011916.1|	2811763	2812125	ID=gene2801;Name=CCNA_02659;Dbxref=GeneID:7332762;gbkey=Gene;locus_tag=CCNA_02659	11	15	5	3.92885e-05	4.14026e-05	4.96643e-05	3928.85	4140.26	4966.43	-0.022762	-0.101778
gi|221232939|ref|NC_011916.1|	2812176	2812790	ID=gene2802;Name=CCNA_02660;Dbxref=GeneID:7332763;gbkey=Gene;locus_tag=CCNA_02660	19	33	14	6.7862e-05	9.10857e-05	0.00013906	6786.2	9108.57	13906	-0.127824	-0.311575
gi|221232939|ref|NC_011916.1|	2812862	2815669	ID=gene2803;Name=CCNA_02661;Dbxref=GeneID:7332764;gbkey=Gene;locus_tag=CCNA_02661	111	156	67	0.000396457	0.000430587	0.000665501	39645.7	43058.7	66550.1	-0.0358651	-0.224953
gi|221232939|ref|NC_011916.1|	2815723	2817327	ID=gene2804;Name=CCNA_02662;Dbxref=GeneID:7332765;gbkey=Gene;locus_tag=CCNA_02662	55	82	31	0.000196443	0.000226334	0.000307918	19644.3	22633.4	30791.8	-0.0615146	-0.1952
gi|221232939|ref|NC_011916.1|	2817456	2817884	ID=gene2805;Name=dksA;Dbxref=GeneID:7332766;gbkey=Gene;gene=dksA;locus_tag=CCNA_02663	20	20	7	7.14337e-05	5.52035e-05	6.953e-05	7143.37	5520.35	6953	0.111937	0.0117309
gi|221232939|ref|NC_011916.1|	2818096	2818530	ID=gene2806;Name=fliX;Dbxref=GeneID:7332767;gbkey=Gene;gene=fliX;locus_tag=CCNA_02664	13	20	5	4.64319e-05	5.52035e-05	4.96643e-05	4643.19	5520.35	4966.43	-0.0751501	-0.0292277
gi|221232939|ref|NC_011916.1|	2818761	2819873	ID=gene2807;Name=flgI;Dbxref=GeneID:7332768;gbkey=Gene;gene=flgI;locus_tag=CCNA_02665	63	84	34	0.000225016	0.000231855	0.000337717	22501.6	23185.5	33771.7	-0.0130022	-0.176339
gi|221232939|ref|NC_011916.1|	2819873	2820208	ID=gene2808;Name=flgI;Dbxref=GeneID:7332769;gbkey=Gene;gene=flgI;locus_tag=CCNA_02666	15	30	12	5.35753e-05	8.28052e-05	0.000119194	5357.53	8280.52	11919.4	-0.189093	-0.347291
gi|221232939|ref|NC_011916.1|	2820213	2820662	ID=gene2809;Name=flbY;Dbxref=GeneID:7332770;gbkey=Gene;gene=flbY;locus_tag=CCNA_02667	33	29	10	0.000117866	8.0045e-05	9.93285e-05	11786.6	8004.5	9932.85	0.168052	0.0743129
gi|221232939|ref|NC_011916.1|	2820665	2821294	ID=gene2810;Name=CCNA_02668;Dbxref=GeneID:7332771;gbkey=Gene;locus_tag=CCNA_02668	27	29	10	9.64355e-05	8.0045e-05	9.93285e-05	9643.55	8004.5	9932.85	0.0809023	-0.0128373
gi|221232939|ref|NC_011916.1|	2821311	2822591	ID=gene2811;Name=CCNA_02669;Dbxref=GeneID:7332772;gbkey=Gene;locus_tag=CCNA_02669	70	76	17	0.000250018	0.000209773	0.000168859	25001.8	20977.3	16885.9	0.076221	0.170448
gi|221232939|ref|NC_011916.1|	2822632	2824239	ID=gene2812;Name=CCNA_02670;Dbxref=GeneID:7332773;gbkey=Gene;locus_tag=CCNA_02670	60	101	24	0.000214301	0.000278778	0.000238388	21430.1	27877.8	23838.8	-0.114234	-0.046261
gi|221232939|ref|NC_011916.1|	2824196	2824309	ID=gene2813;Name=CCNA_03972;Dbxref=GeneID:18668920;gbkey=Gene;locus_tag=CCNA_03972	5	4	1	1.78584e-05	1.10407e-05	9.93285e-06	1785.84	1104.07	993.285	0.208847	0.254769
gi|221232939|ref|NC_011916.1|	2824375	2824536	ID=gene2814;Name=CCNA_02671;Dbxref=GeneID:7332774;gbkey=Gene;locus_tag=CCNA_02671	3	3	1	1.07151e-05	8.28052e-06	9.93285e-06	1071.51	828.052	993.285	0.111937	0.0329202
gi|221232939|ref|NC_011916.1|	2824657	2825121	ID=gene2815;Name=CCNA_02672;Dbxref=GeneID:7332775;gbkey=Gene;locus_tag=CCNA_02672	12	25	1	4.28602e-05	6.90044e-05	9.93285e-06	4286.02	6900.44	993.285	-0.206822	0.63498
gi|221232939|ref|NC_011916.1|	2825362	2828268	ID=gene2816;Name=CCNA_02673;Dbxref=GeneID:7332776;gbkey=Gene;locus_tag=CCNA_02673	103	145	44	0.000367883	0.000400225	0.000437046	36788.3	40022.5	43704.6	-0.0365942	-0.0748165
gi|221232939|ref|NC_011916.1|	2828468	2828881	ID=gene2817;Name=CCNA_02674;Dbxref=GeneID:7332777;gbkey=Gene;locus_tag=CCNA_02674	31	33	24	0.000110722	9.10857e-05	0.000238388	11072.2	9108.57	23838.8	0.0847843	-0.333051
gi|221232939|ref|NC_011916.1|	2828746	2829240	ID=gene2818;Name=CCNA_02675;Dbxref=GeneID:7332778;gbkey=Gene;locus_tag=CCNA_02675	44	58	20	0.000157154	0.00016009	0.000198657	15715.4	16009	19865.7	-0.00803879	-0.101778
gi|221232939|ref|NC_011916.1|	2829259	2830155	ID=gene2819;Name=CCNA_02676;Dbxref=GeneID:7332779;gbkey=Gene;locus_tag=CCNA_02676	25	31	10	8.92921e-05	8.55654e-05	9.93285e-05	8929.21	8556.54	9932.85	0.0185148	-0.046261
gi|221232939|ref|NC_011916.1|	2830324	2830938	ID=gene2820;Name=CCNA_02677;Dbxref=GeneID:7332780;gbkey=Gene;locus_tag=CCNA_02677	18	10	9	6.42903e-05	2.76017e-05	8.93957e-05	6429.03	2760.17	8939.57	0.367209	-0.143171
gi|221232939|ref|NC_011916.1|	2830944	2831828	ID=gene2821;Name=CCNA_02678;Dbxref=GeneID:7332781;gbkey=Gene;locus_tag=CCNA_02678	12	13	7	4.28602e-05	3.58823e-05	6.953e-05	4286.02	3588.23	6953	0.0771744	-0.210118
gi|221232939|ref|NC_011916.1|	2831838	2832590	ID=gene2822;Name=CCNA_02679;Dbxref=GeneID:7332782;gbkey=Gene;locus_tag=CCNA_02679	10	14	1	3.57168e-05	3.86424e-05	9.93285e-06	3571.68	3864.24	993.285	-0.0341915	0.555799
gi|221232939|ref|NC_011916.1|	2832742	2833680	ID=gene2823;Name=CCNA_02680;Dbxref=GeneID:7332783;gbkey=Gene;locus_tag=CCNA_02680	45	44	10	0.000160726	0.000121448	9.93285e-05	16072.6	12144.8	9932.85	0.121696	0.209011
gi|221232939|ref|NC_011916.1|	2833779	2835203	ID=gene2824;Name=CCNA_02681;Dbxref=GeneID:7332784;gbkey=Gene;locus_tag=CCNA_02681	36	89	22	0.000128581	0.000245655	0.000218523	12858.1	24565.5	21852.3	-0.281151	-0.230321
gi|221232939|ref|NC_011916.1|	2835214	2835987	ID=gene2825;Name=CCNA_02682;Dbxref=GeneID:7332785;gbkey=Gene;locus_tag=CCNA_02682	30	32	16	0.000107151	8.83256e-05	0.000158926	10715.1	8832.56	15892.6	0.0839078	-0.1712
gi|221232939|ref|NC_011916.1|	2835984	2837312	ID=gene2826;Name=CCNA_02683;Dbxref=GeneID:7332786;gbkey=Gene;locus_tag=CCNA_02683	47	91	17	0.000167869	0.000251176	0.000168859	16786.9	25117.6	16885.9	-0.175007	-0.00255212
gi|221232939|ref|NC_011916.1|	2837433	2838476	ID=gene2827;Name=CCNA_02684;Dbxref=GeneID:7332787;gbkey=Gene;locus_tag=CCNA_02684	52	86	14	0.000185728	0.000237375	0.00013906	18572.8	23737.5	13906	-0.106559	0.125674
gi|221232939|ref|NC_011916.1|	2838473	2838880	ID=gene2828;Name=CCNA_02685;Dbxref=GeneID:7332788;gbkey=Gene;locus_tag=CCNA_02685	11	15	2	3.92885e-05	4.14026e-05	1.98657e-05	3928.85	4140.26	1986.57	-0.022762	0.296162
gi|221232939|ref|NC_011916.1|	2839054	2840337	ID=gene2829;Name=CCNA_02686;Dbxref=GeneID:7332789;gbkey=Gene;locus_tag=CCNA_02686	62	78	10	0.000221444	0.000215294	9.93285e-05	22144.4	21529.4	9932.85	0.0122336	0.348191
gi|221232939|ref|NC_011916.1|	2840372	2841652	ID=gene2830;Name=CCNA_02687;Dbxref=GeneID:7332790;gbkey=Gene;locus_tag=CCNA_02687	35	50	20	0.000125009	0.000138009	0.000198657	12500.9	13800.9	19865.7	-0.0429654	-0.201163
gi|221232939|ref|NC_011916.1|	2841783	2842697	ID=gene2831;Name=CCNA_02688;Dbxref=GeneID:7332791;gbkey=Gene;locus_tag=CCNA_02688	26	39	26	9.28638e-05	0.000107647	0.000258254	9286.38	10764.7	25825.4	-0.0641547	-0.444201
gi|221232939|ref|NC_011916.1|	2842846	2843370	ID=gene2832;Name=CCNA_02689;Dbxref=GeneID:7332792;gbkey=Gene;locus_tag=CCNA_02689	31	41	13	0.000110722	0.000113167	0.000129127	11072.2	11316.7	12912.7	-0.00948563	-0.0667827
gi|221232939|ref|NC_011916.1|	2843370	2844557	ID=gene2833;Name=CCNA_02690;Dbxref=GeneID:7332793;gbkey=Gene;locus_tag=CCNA_02690	38	74	26	0.000135724	0.000204253	0.000258254	13572.4	20425.3	25825.4	-0.177512	-0.279391
gi|221232939|ref|NC_011916.1|	2844554	2845246	ID=gene2834;Name=CCNA_02691;Dbxref=GeneID:7332794;gbkey=Gene;locus_tag=CCNA_02691	29	33	24	0.000103579	9.10857e-05	0.000238388	10357.9	9108.57	23838.8	0.0558206	-0.362014
gi|221232939|ref|NC_011916.1|	2845243	2845935	ID=gene2835;Name=CCNA_02692;Dbxref=GeneID:7332795;gbkey=Gene;locus_tag=CCNA_02692	21	32	19	7.50054e-05	8.83256e-05	0.000188724	7500.54	8832.56	18872.4	-0.0709942	-0.400735
gi|221232939|ref|NC_011916.1|	2846063	2848015	ID=gene2836;Name=CCNA_02693;Dbxref=GeneID:7332796;gbkey=Gene;locus_tag=CCNA_02693	59	89	31	0.000210729	0.000245655	0.000307918	21072.9	24565.5	30791.8	-0.0666015	-0.164711
gi|221232939|ref|NC_011916.1|	2848273	2849238	ID=gene2837;Name=CCNA_02694;Dbxref=GeneID:7332797;gbkey=Gene;locus_tag=CCNA_02694	55	65	18	0.000196443	0.000179411	0.000178791	19644.3	17941.1	17879.1	0.0393859	0.0408891
gi|221232939|ref|NC_011916.1|	2849457	2849675	ID=gene2838;Name=CCNA_02695;Dbxref=GeneID:7332798;gbkey=Gene;locus_tag=CCNA_02695	2	15	10	7.14337e-06	4.14026e-05	9.93285e-05	714.337	4140.26	9932.85	-0.763125	-1.14317
gi|221232939|ref|NC_011916.1|	2849672	2851066	ID=gene2839;Name=CCNA_02696;Dbxref=GeneID:7332799;gbkey=Gene;locus_tag=CCNA_02696	50	90	27	0.000178584	0.000248416	0.000268187	17858.4	24841.6	26818.7	-0.143336	-0.176595
gi|221232939|ref|NC_011916.1|	2851063	2851479	ID=gene2840;Name=CCNA_02697;Dbxref=GeneID:7332800;gbkey=Gene;locus_tag=CCNA_02697	24	16	14	8.57204e-05	4.41628e-05	0.00013906	8572.04	4416.28	13906	0.288028	-0.210118
gi|221232939|ref|NC_011916.1|	2851489	2852460	ID=gene2841;Name=CCNA_02698;Dbxref=GeneID:7332801;gbkey=Gene;locus_tag=CCNA_02698	32	38	20	0.000114294	0.000104887	0.000198657	11429.4	10488.7	19865.7	0.0373029	-0.240081
gi|221232939|ref|NC_011916.1|	2852575	2853861	ID=gene2842;Name=CCNA_02699;Dbxref=GeneID:7332802;gbkey=Gene;locus_tag=CCNA_02699	29	10	30	0.000103579	2.76017e-05	0.000297986	10357.9	2760.17	29798.6	0.574335	-0.458924
gi|221232939|ref|NC_011916.1|	2853848	2854864	ID=gene2843;Name=CCNA_02700;Dbxref=GeneID:7332803;gbkey=Gene;locus_tag=CCNA_02700	25	43	17	8.92921e-05	0.000118687	0.000168859	8929.21	11868.7	16885.9	-0.123592	-0.27671
gi|221232939|ref|NC_011916.1|	2854982	2857321	ID=gene2844;Name=CCNA_02701;Dbxref=GeneID:7332804;gbkey=Gene;locus_tag=CCNA_02701	98	100	33	0.000350025	0.000276017	0.000327784	35002.5	27601.7	32778.4	0.103163	0.0285111
gi|221232939|ref|NC_011916.1|	2857314	2858762	ID=gene2845;Name=CCNA_02702;Dbxref=GeneID:7332805;gbkey=Gene;locus_tag=CCNA_02702	46	71	45	0.000164297	0.000195972	0.000446978	16429.7	19597.2	44697.8	-0.076564	-0.434656
gi|221232939|ref|NC_011916.1|	2858762	2859109	ID=gene2846;Name=CCNA_02703;Dbxref=GeneID:7332806;gbkey=Gene;locus_tag=CCNA_02703	5	9	4	1.78584e-05	2.48416e-05	3.97314e-05	1785.84	2484.16	3973.14	-0.143336	-0.347291
gi|221232939|ref|NC_011916.1|	2859445	2861721	ID=gene2847;Name=CCNA_02704;Dbxref=GeneID:7332807;gbkey=Gene;locus_tag=CCNA_02704	17	12	10	6.07186e-05	3.31221e-05	9.93285e-05	6071.86	3312.21	9932.85	0.263204	-0.213752
gi|221232939|ref|NC_011916.1|	2861842	2862051	ID=gene2848;Name=cspC;Dbxref=GeneID:7332808;gbkey=Gene;gene=cspC;locus_tag=CCNA_02705	1	1	1	3.57168e-06	2.76017e-06	9.93285e-06	357.168	276.017	993.285	0.111937	-0.444201
gi|221232939|ref|NC_011916.1|	2862298	2862374	ID=gene2849;Name=CCNA_R0064;Dbxref=GeneID:7332809;gbkey=Gene;locus_tag=CCNA_R0064	6	3	1	2.14301e-05	8.28052e-06	9.93285e-06	2143.01	828.052	993.285	0.412967	0.33395
gi|221232939|ref|NC_011916.1|	2862438	2862555	ID=gene2850;Name=CCNA_R0065;Dbxref=GeneID:7332810;gbkey=Gene;locus_tag=CCNA_R0065	11	5	4	3.92885e-05	1.38009e-05	3.97314e-05	3928.85	1380.09	3973.14	0.454359	-0.00486836
gi|221232939|ref|NC_011916.1|	2862654	2865446	ID=gene2851;Name=CCNA_R0066;Dbxref=GeneID:7332811;gbkey=Gene;locus_tag=CCNA_R0066	193	65	61	0.000689335	0.000179411	0.000605904	68933.5	17941.1	60590.4	0.58458	0.0560264
gi|221232939|ref|NC_011916.1|	2865742	2865817	ID=gene2852;Name=CCNA_R0067;Dbxref=GeneID:7332426;gbkey=Gene;locus_tag=CCNA_R0067	2	1	1	7.14337e-06	2.76017e-06	9.93285e-06	714.337	276.017	993.285	0.412967	-0.143171
gi|221232939|ref|NC_011916.1|	2865885	2865961	ID=gene2853;Name=CCNA_R0068;Dbxref=GeneID:7330864;gbkey=Gene;locus_tag=CCNA_R0068	15	5	1	5.35753e-05	1.38009e-05	9.93285e-06	5357.53	1380.09	993.285	0.589058	0.73189
gi|221232939|ref|NC_011916.1|	2866134	2867609	ID=gene2854;Name=CCNA_R0069;Dbxref=GeneID:7330865;gbkey=Gene;locus_tag=CCNA_R0069	113	52	33	0.0004036	0.000143529	0.000327784	40360	14352.9	32778.4	0.449012	0.0903634
gi|221232939|ref|NC_011916.1|	2868545	2868976	ID=gene2855;Name=CCNA_02708;Dbxref=GeneID:7330868;gbkey=Gene;locus_tag=CCNA_02708	17	28	7	6.07186e-05	7.72849e-05	6.953e-05	6071.86	7728.49	6953	-0.104773	-0.0588502
gi|221232939|ref|NC_011916.1|	2869112	2869543	ID=gene2856;Name=CCNA_02709;Dbxref=GeneID:7330869;gbkey=Gene;locus_tag=CCNA_02709	24	11	12	8.57204e-05	3.03619e-05	0.000119194	8572.04	3036.19	11919.4	0.450755	-0.143171
gi|221232939|ref|NC_011916.1|	2869616	2870272	ID=gene2857;Name=CCNA_02710;Dbxref=GeneID:7330870;gbkey=Gene;locus_tag=CCNA_02710	22	35	6	7.8577e-05	9.66061e-05	5.95971e-05	7857.7	9660.61	5959.71	-0.0897088	0.12007
gi|221232939|ref|NC_011916.1|	2870419	2870862	ID=gene2858;Name=hfaA;Dbxref=GeneID:7330871;gbkey=Gene;gene=hfaA;locus_tag=CCNA_02711	36	21	8	0.000128581	5.79637e-05	7.94628e-05	12858.1	5796.37	7946.28	0.34602	0.209011
gi|221232939|ref|NC_011916.1|	2870859	2871872	ID=gene2859;Name=hfaB;Dbxref=GeneID:7330872;gbkey=Gene;gene=hfaB;locus_tag=CCNA_02712	53	63	22	0.000189299	0.000173891	0.000218523	18929.9	17389.1	21852.3	0.0368719	-0.0623479
gi|221232939|ref|NC_011916.1|	2871790	2873037	ID=gene2860;Name=hfaD;Dbxref=GeneID:7330873;gbkey=Gene;gene=hfaD;locus_tag=CCNA_02713	66	97	41	0.000235731	0.000267737	0.000407247	23573.1	26773.7	40724.7	-0.0552913	-0.237441
gi|221232939|ref|NC_011916.1|	2873155	2874981	ID=gene2861;Name=CCNA_02714;Dbxref=GeneID:7330874;gbkey=Gene;locus_tag=CCNA_02714	90	119	39	0.000321452	0.000328461	0.000387381	32145.2	32846.1	38738.1	-0.00936792	-0.0810232
gi|221232939|ref|NC_011916.1|	2875196	2877277	ID=gene2862;Name=CCNA_02715;Dbxref=GeneID:7330875;gbkey=Gene;locus_tag=CCNA_02715	102	107	39	0.000364312	0.000295339	0.000387381	36431.2	29533.9	38738.1	0.0911529	-0.0266655
gi|221232939|ref|NC_011916.1|	2877370	2878374	ID=gene2863;Name=CCNA_02716;Dbxref=GeneID:7330876;gbkey=Gene;locus_tag=CCNA_02716	45	59	13	0.000160726	0.00016285	0.000129127	16072.6	16285	12912.7	-0.00570297	0.0950681
gi|221232939|ref|NC_011916.1|	2878371	2879120	ID=gene2864;Name=malK;Dbxref=GeneID:7330877;gbkey=Gene;gene=malK;locus_tag=CCNA_02717	37	54	10	0.000132152	0.000149049	9.93285e-05	13215.2	14904.9	9932.85	-0.0522555	0.124001
gi|221232939|ref|NC_011916.1|	2879117	2879875	ID=gene2865;Name=tauC;Dbxref=GeneID:7330878;gbkey=Gene;gene=tauC;locus_tag=CCNA_02718	29	37	19	0.000103579	0.000102126	0.000188724	10357.9	10212.6	18872.4	0.0061328	-0.260557
gi|221232939|ref|NC_011916.1|	2879937	2880551	ID=gene2866;Name=CCNA_02719;Dbxref=GeneID:7330879;gbkey=Gene;locus_tag=CCNA_02719	19	34	11	6.7862e-05	9.38459e-05	0.000109261	6786.2	9384.59	10926.1	-0.140789	-0.20684
gi|221232939|ref|NC_011916.1|	2880548	2881636	ID=gene2867;Name=CCNA_02720;Dbxref=GeneID:7330880;gbkey=Gene;locus_tag=CCNA_02720	57	90	56	0.000203586	0.000248416	0.00055624	20358.6	24841.6	55624	-0.0864311	-0.436514
gi|221232939|ref|NC_011916.1|	2881733	2884663	ID=gene2868;Name=CCNA_02721;Dbxref=GeneID:7330881;gbkey=Gene;locus_tag=CCNA_02721	98	39	6	0.000350025	0.000107647	5.95971e-05	35002.5	10764.7	5959.71	0.512098	0.768874
gi|221232939|ref|NC_011916.1|	2884725	2885654	ID=gene2869;Name=CCNA_02722;Dbxref=GeneID:7330882;gbkey=Gene;locus_tag=CCNA_02722	41	44	19	0.000146439	0.000121448	0.000188724	14643.9	12144.8	18872.4	0.0812677	-0.110171
gi|221232939|ref|NC_011916.1|	2885831	2886376	ID=gene2870;Name=CCNA_02723;Dbxref=GeneID:7330883;gbkey=Gene;locus_tag=CCNA_02723	33	30	5	0.000117866	8.28052e-05	4.96643e-05	11786.6	8280.52	4966.43	0.153329	0.375343
gi|221232939|ref|NC_011916.1|	2886373	2887317	ID=gene2871;Name=CCNA_02724;Dbxref=GeneID:7330884;gbkey=Gene;locus_tag=CCNA_02724	47	72	12	0.000167869	0.000198733	0.000119194	16786.9	19873.3	11919.4	-0.0732981	0.148716
gi|221232939|ref|NC_011916.1|	2887328	2888995	ID=gene2872;Name=CCNA_02725;Dbxref=GeneID:7330885;gbkey=Gene;locus_tag=CCNA_02725	125	167	43	0.00044646	0.000460949	0.000427113	44646	46094.9	42711.3	-0.0138699	0.0192405
gi|221232939|ref|NC_011916.1|	2889176	2889287	ID=gene2873;Name=CCNA_R0063;Dbxref=GeneID:7330886;gbkey=Gene;locus_tag=CCNA_R0063	10	4	1	3.57168e-05	1.10407e-05	9.93285e-06	3571.68	1104.07	993.285	0.509877	0.555799
gi|221232939|ref|NC_011916.1|	2889287	2889817	ID=gene2874;Name=CCNA_02726;Dbxref=GeneID:7330887;gbkey=Gene;locus_tag=CCNA_02726	29	27	4	0.000103579	7.45247e-05	3.97314e-05	10357.9	7452.47	3973.14	0.142971	0.416137
gi|221232939|ref|NC_011916.1|	2889997	2890155	ID=gene2875;Name=CCNA_03973;Dbxref=GeneID:18668921;gbkey=Gene;locus_tag=CCNA_03973	8	7	1	2.85735e-05	1.93212e-05	9.93285e-06	2857.35	1932.12	993.285	0.169928	0.458889
gi|221232939|ref|NC_011916.1|	2890143	2890931	ID=gene2876;Name=CCNA_02727;Dbxref=GeneID:7330888;gbkey=Gene;locus_tag=CCNA_02727	46	55	9	0.000164297	0.00015181	8.93957e-05	16429.7	15181	8939.57	0.0343317	0.264314
gi|221232939|ref|NC_011916.1|	2891107	2891412	ID=gene2877;Name=CCNA_02728;Dbxref=GeneID:7330889;gbkey=Gene;locus_tag=CCNA_02728	15	14	7	5.35753e-05	3.86424e-05	6.953e-05	5357.53	3864.24	6953	0.1419	-0.113208
gi|221232939|ref|NC_011916.1|	2891507	2893507	ID=gene2878;Name=CCNA_02729;Dbxref=GeneID:7330890;gbkey=Gene;locus_tag=CCNA_02729	127	176	59	0.000453604	0.000485791	0.000586038	45360.4	48579.1	58603.8	-0.0297724	-0.111249
gi|221232939|ref|NC_011916.1|	2893514	2894161	ID=gene2879;Name=CCNA_02730;Dbxref=GeneID:7330891;gbkey=Gene;locus_tag=CCNA_02730	25	40	16	8.92921e-05	0.000110407	0.000158926	8929.21	11040.7	15892.6	-0.0921835	-0.250381
gi|221232939|ref|NC_011916.1|	2894158	2894847	ID=gene2880;Name=CCNA_02731;Dbxref=GeneID:7330892;gbkey=Gene;locus_tag=CCNA_02731	35	56	12	0.000125009	0.00015457	0.000119194	12500.9	15457	11919.4	-0.0921835	0.0206857
gi|221232939|ref|NC_011916.1|	2894963	2895169	ID=gene2881;Name=CCNA_02732;Dbxref=GeneID:7330893;gbkey=Gene;locus_tag=CCNA_02732	8	5	2	2.85735e-05	1.38009e-05	1.98657e-05	2857.35	1380.09	1986.57	0.316057	0.157859
gi|221232939|ref|NC_011916.1|	2895430	2896212	ID=gene2882;Name=CCNA_02733;Dbxref=GeneID:7330894;gbkey=Gene;locus_tag=CCNA_02733	37	46	19	0.000132152	0.000126968	0.000188724	13215.2	12696.8	18872.4	0.0173804	-0.154753
gi|221232939|ref|NC_011916.1|	2896213	2897085	ID=gene2883;Name=CCNA_02734;Dbxref=GeneID:7330895;gbkey=Gene;locus_tag=CCNA_02734	41	62	40	0.000146439	0.000171131	0.000397314	14643.9	17113.1	39731.4	-0.0676713	-0.433477
gi|221232939|ref|NC_011916.1|	2897129	2897845	ID=gene2884;Name=CCNA_02735;Dbxref=GeneID:7330896;gbkey=Gene;locus_tag=CCNA_02735	32	49	20	0.000114294	0.000135249	0.000198657	11429.4	13524.9	19865.7	-0.0731096	-0.240081
gi|221232939|ref|NC_011916.1|	2897850	2898464	ID=gene2885;Name=CCNA_02736;Dbxref=GeneID:7330897;gbkey=Gene;locus_tag=CCNA_02736	20	32	17	7.14337e-05	8.83256e-05	0.000168859	7143.37	8832.56	16885.9	-0.0921835	-0.37362
gi|221232939|ref|NC_011916.1|	2898473	2898928	ID=gene2886;Name=CCNA_02737;Dbxref=GeneID:7330898;gbkey=Gene;locus_tag=CCNA_02737	21	16	4	7.50054e-05	4.41628e-05	3.97314e-05	7500.54	4416.28	3973.14	0.230036	0.275958
gi|221232939|ref|NC_011916.1|	2898997	2899818	ID=gene2887;Name=CCNA_02738;Dbxref=GeneID:7330899;gbkey=Gene;locus_tag=CCNA_02738	49	72	33	0.000175013	0.000198733	0.000327784	17501.3	19873.3	32778.4	-0.0551999	-0.272519
gi|221232939|ref|NC_011916.1|	2899489	2899896	ID=gene2888;Name=CCNA_03974;Dbxref=GeneID:18668922;gbkey=Gene;locus_tag=CCNA_03974	15	38	15	5.35753e-05	0.000104887	0.000148993	5357.53	10488.7	14899.3	-0.291756	-0.444201
gi|221232939|ref|NC_011916.1|	2899970	2900950	ID=gene2889;Name=CCNA_02739;Dbxref=GeneID:7330900;gbkey=Gene;locus_tag=CCNA_02739	135	128	45	0.000482177	0.000353302	0.000446978	48217.7	35330.2	44697.8	0.13506	0.0329202
gi|221232939|ref|NC_011916.1|	2900947	2901381	ID=gene2890;Name=CCNA_02740;Dbxref=GeneID:7330901;gbkey=Gene;locus_tag=CCNA_02740	48	66	28	0.000171441	0.000182171	0.00027812	17144.1	18217.1	27812	-0.0263662	-0.210118
gi|221232939|ref|NC_011916.1|	2901593	2902285	ID=gene2891;Name=CCNA_02741;Dbxref=GeneID:7330902;gbkey=Gene;locus_tag=CCNA_02741	21	53	16	7.50054e-05	0.000146289	0.000158926	7500.54	14628.9	15892.6	-0.29012	-0.326102
gi|221232939|ref|NC_011916.1|	2902466	2903737	ID=gene2892;Name=CCNA_02742;Dbxref=GeneID:7330903;gbkey=Gene;locus_tag=CCNA_02742	58	88	38	0.000207158	0.000242895	0.000377448	20715.8	24289.5	37744.8	-0.0691181	-0.260557
gi|221232939|ref|NC_011916.1|	2903734	2903886	ID=gene2893;Name=CCNA_03975;Dbxref=GeneID:18668923;gbkey=Gene;locus_tag=CCNA_03975	13	15	1	4.64319e-05	4.14026e-05	9.93285e-06	4643.19	4140.26	993.285	0.0497886	0.669742
gi|221232939|ref|NC_011916.1|	2903886	2906294	ID=gene2894;Name=CCNA_02743;Dbxref=GeneID:7330904;gbkey=Gene;locus_tag=CCNA_02743	154	176	57	0.000550039	0.000485791	0.000566173	55003.9	48579.1	56617.3	0.0539446	-0.0125552
gi|221232939|ref|NC_011916.1|	2906466	2907182	ID=gene2895;Name=CCNA_02744;Dbxref=GeneID:7330905;gbkey=Gene;locus_tag=CCNA_02744	35	52	19	0.000125009	0.000143529	0.000188724	12500.9	14352.9	18872.4	-0.0599988	-0.178887
gi|221232939|ref|NC_011916.1|	2907542	2908183	ID=gene2896;Name=CCNA_02745;Dbxref=GeneID:7330906;gbkey=Gene;locus_tag=CCNA_02745	11	28	5	3.92885e-05	7.72849e-05	4.96643e-05	3928.85	7728.49	4966.43	-0.293829	-0.101778
gi|221232939|ref|NC_011916.1|	2908259	2909275	ID=gene2897;Name=CCNA_02746;Dbxref=GeneID:7330907;gbkey=Gene;locus_tag=CCNA_02746	64	73	27	0.000228588	0.000201493	0.000268187	22858.8	20149.3	26818.7	0.0547936	-0.0693848
gi|221232939|ref|NC_011916.1|	2909315	2910127	ID=gene2898;Name=CCNA_02747;Dbxref=GeneID:7330908;gbkey=Gene;locus_tag=CCNA_02747	45	66	31	0.000160726	0.000182171	0.000307918	16072.6	18217.1	30791.8	-0.0543949	-0.28235
gi|221232939|ref|NC_011916.1|	2910262	2910510	ID=gene2899;Name=CCNA_02748;Dbxref=GeneID:7330909;gbkey=Gene;locus_tag=CCNA_02748	7	16	7	2.50018e-05	4.41628e-05	6.953e-05	2500.18	4416.28	6953	-0.247085	-0.444201
gi|221232939|ref|NC_011916.1|	2910514	2910963	ID=gene2900;Name=CCNA_02749;Dbxref=GeneID:7330910;gbkey=Gene;locus_tag=CCNA_02749	20	43	16	7.14337e-05	0.000118687	0.000158926	7143.37	11868.7	15892.6	-0.220502	-0.347291
gi|221232939|ref|NC_011916.1|	2911008	2911682	ID=gene2901;Name=CCNA_02750;Dbxref=GeneID:7330911;gbkey=Gene;locus_tag=CCNA_02750	35	61	21	0.000125009	0.000168371	0.00020859	12500.9	16837.1	20859	-0.129325	-0.222352
gi|221232939|ref|NC_011916.1|	2911679	2912677	ID=gene2902;Name=CCNA_02751;Dbxref=GeneID:7330912;gbkey=Gene;locus_tag=CCNA_02751	59	94	39	0.000210729	0.000259456	0.000387381	21072.9	25945.6	38738.1	-0.0903393	-0.264414
gi|221232939|ref|NC_011916.1|	2912771	2914843	ID=gene2903;Name=CCNA_02752;Dbxref=GeneID:7330913;gbkey=Gene;locus_tag=CCNA_02752	135	147	61	0.000482177	0.000405746	0.000605904	48217.7	40574.6	60590.4	0.074953	-0.0991971
gi|221232939|ref|NC_011916.1|	2915012	2917471	ID=gene2904;Name=CCNA_02753;Dbxref=GeneID:7330914;gbkey=Gene;locus_tag=CCNA_02753	162	202	59	0.000578613	0.000557555	0.000586038	57861.3	55755.5	58603.8	0.0161002	-0.00553805
gi|221232939|ref|NC_011916.1|	2917965	2919263	ID=gene2905;Name=CCNA_02754;Dbxref=GeneID:7330915;gbkey=Gene;locus_tag=CCNA_02754	60	77	27	0.000214301	0.000212533	0.000268187	21430.1	21253.3	26818.7	0.00359706	-0.0974136
gi|221232939|ref|NC_011916.1|	2919418	2919502	ID=gene2906;Name=CCNA_R0071;Dbxref=GeneID:7330916;gbkey=Gene;locus_tag=CCNA_R0071	1	1	1	3.57168e-06	2.76017e-06	9.93285e-06	357.168	276.017	993.285	0.111937	-0.444201
gi|221232939|ref|NC_011916.1|	2919671	2920069	ID=gene2907;Name=CCNA_02755;Dbxref=GeneID:7330917;gbkey=Gene;locus_tag=CCNA_02755	17	22	9	6.07186e-05	6.07238e-05	8.93957e-05	6071.86	6072.38	8939.57	-3.72295e-05	-0.167995
gi|221232939|ref|NC_011916.1|	2920073	2920831	ID=gene2908;Name=CCNA_02756;Dbxref=GeneID:7330918;gbkey=Gene;locus_tag=CCNA_02756	39	56	28	0.000139296	0.00015457	0.00027812	13929.6	15457	27812	-0.0451869	-0.300294
gi|221232939|ref|NC_011916.1|	2920986	2921705	ID=gene2909;Name=CCNA_02757;Dbxref=GeneID:7330919;gbkey=Gene;locus_tag=CCNA_02757	28	55	17	0.000100007	0.00015181	0.000168859	10000.7	15181	16885.9	-0.181268	-0.227492
gi|221232939|ref|NC_011916.1|	2921763	2922152	ID=gene2910;Name=CCNA_02758;Dbxref=GeneID:7330920;gbkey=Gene;locus_tag=CCNA_02758	22	22	3	7.8577e-05	6.07238e-05	2.97986e-05	7857.7	6072.38	2979.86	0.111937	0.4211
gi|221232939|ref|NC_011916.1|	2922305	2923135	ID=gene2911;Name=CCNA_02759;Dbxref=GeneID:7330921;gbkey=Gene;locus_tag=CCNA_02759	7	11	13	2.50018e-05	3.03619e-05	0.000129127	2500.18	3036.19	12912.7	-0.0843581	-0.713046
gi|221232939|ref|NC_011916.1|	2923196	2923462	ID=gene2912;Name=CCNA_02760;Dbxref=GeneID:7330922;gbkey=Gene;locus_tag=CCNA_02760	5	4	5	1.78584e-05	1.10407e-05	4.96643e-05	1785.84	1104.07	4966.43	0.208847	-0.444201
gi|221232939|ref|NC_011916.1|	2923462	2923683	ID=gene2913;Name=CCNA_03976;Dbxref=GeneID:18668924;gbkey=Gene;locus_tag=CCNA_03976	10	8	8	3.57168e-05	2.20814e-05	7.94628e-05	3571.68	2208.14	7946.28	0.208847	-0.347291
gi|221232939|ref|NC_011916.1|	2923673	2923918	ID=gene2914;Name=CCNA_02761;Dbxref=GeneID:7330923;gbkey=Gene;locus_tag=CCNA_02761	14	18	3	5.00036e-05	4.96831e-05	2.97986e-05	5000.36	4968.31	2979.86	0.00279206	0.224806
gi|221232939|ref|NC_011916.1|	2924124	2924789	ID=gene2915;Name=CCNA_02762;Dbxref=GeneID:7330924;gbkey=Gene;locus_tag=CCNA_02762	34	43	3	0.000121437	0.000118687	2.97986e-05	12143.7	11868.7	2979.86	0.00994699	0.610157
gi|221232939|ref|NC_011916.1|	2924942	2926183	ID=gene2916;Name=CCNA_02763;Dbxref=GeneID:7330925;gbkey=Gene;locus_tag=CCNA_02763	38	48	16	0.000135724	0.000132488	0.000158926	13572.4	13248.8	15892.6	0.0104789	-0.0685374
gi|221232939|ref|NC_011916.1|	2926215	2926454	ID=gene2917;Name=CCNA_02764;Dbxref=GeneID:7330926;gbkey=Gene;locus_tag=CCNA_02764	27	9	4	9.64355e-05	2.48416e-05	3.97314e-05	9643.55	2484.16	3973.14	0.589058	0.385103
gi|221232939|ref|NC_011916.1|	2926506	2926889	ID=gene2918;Name=CCNA_02765;Dbxref=GeneID:7330927;gbkey=Gene;locus_tag=CCNA_02765	22	22	8	7.8577e-05	6.07238e-05	7.94628e-05	7857.7	6072.38	7946.28	0.111937	-0.00486836
gi|221232939|ref|NC_011916.1|	2926886	2927164	ID=gene2919;Name=CCNA_02766;Dbxref=GeneID:7330928;gbkey=Gene;locus_tag=CCNA_02766	11	7	1	3.92885e-05	1.93212e-05	9.93285e-06	3928.85	1932.12	993.285	0.308231	0.597192
gi|221232939|ref|NC_011916.1|	2927176	2928432	ID=gene2920;Name=CCNA_02767;Dbxref=GeneID:7330929;gbkey=Gene;locus_tag=CCNA_02767	77	72	26	0.00027502	0.000198733	0.000258254	27502	19873.3	25825.4	0.141095	0.0273163
gi|221232939|ref|NC_011916.1|	2928429	2929412	ID=gene2921;Name=CCNA_02768;Dbxref=GeneID:7330930;gbkey=Gene;locus_tag=CCNA_02768	36	45	12	0.000128581	0.000124208	0.000119194	12858.1	12420.8	11919.4	0.0150265	0.0329202
gi|221232939|ref|NC_011916.1|	2929409	2930173	ID=gene2922;Name=CCNA_02769;Dbxref=GeneID:7330931;gbkey=Gene;locus_tag=CCNA_02769	30	44	10	0.000107151	0.000121448	9.93285e-05	10715.1	12144.8	9932.85	-0.0543949	0.0329202
gi|221232939|ref|NC_011916.1|	2930177	2931532	ID=gene2923;Name=CCNA_02770;Dbxref=GeneID:7330932;gbkey=Gene;locus_tag=CCNA_02770	39	64	12	0.000139296	0.000176651	0.000119194	13929.6	17665.1	11919.4	-0.103179	0.0676823
gi|221232939|ref|NC_011916.1|	2931550	2931816	ID=gene2924;Name=CCNA_02771;Dbxref=GeneID:7330933;gbkey=Gene;locus_tag=CCNA_02771	37	30	6	0.000132152	8.28052e-05	5.95971e-05	13215.2	8280.52	5959.71	0.203017	0.345849
gi|221232939|ref|NC_011916.1|	2931810	2932736	ID=gene2925;Name=CCNA_02772;Dbxref=GeneID:7330934;gbkey=Gene;locus_tag=CCNA_02772	123	122	29	0.000439317	0.000336741	0.000288053	43931.7	33674.1	28805.3	0.115482	0.183306
gi|221232939|ref|NC_011916.1|	2932755	2933504	ID=gene2926;Name=CCNA_02773;Dbxref=GeneID:7330935;gbkey=Gene;locus_tag=CCNA_02773	34	36	3	0.000121437	9.93663e-05	2.97986e-05	12143.7	9936.63	2979.86	0.0871129	0.610157
gi|221232939|ref|NC_011916.1|	2933639	2934097	ID=gene2927;Name=CCNA_02774;Dbxref=GeneID:7330936;gbkey=Gene;locus_tag=CCNA_02774	11	19	9	3.92885e-05	5.24433e-05	8.93957e-05	3928.85	5244.33	8939.57	-0.125424	-0.357051
gi|221232939|ref|NC_011916.1|	2934282	2934473	ID=gene2928;Name=CCNA_02775;Dbxref=GeneID:7330937;gbkey=Gene;locus_tag=CCNA_02775	9	12	5	3.21452e-05	3.31221e-05	4.96643e-05	3214.52	3312.21	4966.43	-0.0130022	-0.188929
gi|221232939|ref|NC_011916.1|	2934572	2936026	ID=gene2929;Name=CCNA_02776;Dbxref=GeneID:7330938;gbkey=Gene;locus_tag=CCNA_02776	84	97	16	0.000300021	0.000267737	0.000158926	30002.1	26773.7	15892.6	0.0494441	0.275958
gi|221232939|ref|NC_011916.1|	2936207	2936341	ID=gene2930;Name=CCNA_02777;Dbxref=GeneID:7330939;gbkey=Gene;locus_tag=CCNA_02777	6	5	1	2.14301e-05	1.38009e-05	9.93285e-06	2143.01	1380.09	993.285	0.191118	0.33395
gi|221232939|ref|NC_011916.1|	2936392	2936646	ID=gene2931;Name=CCNA_02778;Dbxref=GeneID:7330940;gbkey=Gene;locus_tag=CCNA_02778	11	23	8	3.92885e-05	6.3484e-05	7.94628e-05	3928.85	6348.4	7946.28	-0.208399	-0.305898
gi|221232939|ref|NC_011916.1|	2936771	2938135	ID=gene2932;Name=CCNA_02779;Dbxref=GeneID:7330941;gbkey=Gene;locus_tag=CCNA_02779	75	95	20	0.000267876	0.000262217	0.000198657	26787.6	26221.7	19865.7	0.00927419	0.12983
gi|221232939|ref|NC_011916.1|	2938555	2939340	ID=gene2933;Name=CCNA_02780;Dbxref=GeneID:7330942;gbkey=Gene;locus_tag=CCNA_02780	23	37	14	8.21487e-05	0.000102126	0.00013906	8214.87	10212.6	13906	-0.0945374	-0.228601
gi|221232939|ref|NC_011916.1|	2939350	2939946	ID=gene2934;Name=CCNA_02781;Dbxref=GeneID:7330943;gbkey=Gene;locus_tag=CCNA_02781	18	38	10	6.42903e-05	0.000104887	9.93285e-05	6429.03	10488.7	9932.85	-0.212575	-0.188929
gi|221232939|ref|NC_011916.1|	2939969	2940454	ID=gene2935;Name=CCNA_02782;Dbxref=GeneID:7330944;gbkey=Gene;locus_tag=CCNA_02782	26	13	9	9.28638e-05	3.58823e-05	8.93957e-05	9286.38	3588.23	8939.57	0.412967	0.0165298
gi|221232939|ref|NC_011916.1|	2940596	2940670	ID=gene2936;Name=CCNA_R0172;Dbxref=GeneID:18668925;gbkey=Gene;locus_tag=CCNA_R0172	3	3	1	1.07151e-05	8.28052e-06	9.93285e-06	1071.51	828.052	993.285	0.111937	0.0329202
gi|221232939|ref|NC_011916.1|	2940765	2942291	ID=gene2937;Name=CCNA_02783;Dbxref=GeneID:7331026;gbkey=Gene;locus_tag=CCNA_02783	83	103	31	0.00029645	0.000284298	0.000307918	29645	28429.8	30791.8	0.0181774	-0.0164847
gi|221232939|ref|NC_011916.1|	2942257	2943096	ID=gene2938;Name=CCNA_02784;Dbxref=GeneID:7331108;gbkey=Gene;locus_tag=CCNA_02784	47	67	16	0.000167869	0.000184932	0.000158926	16786.9	18493.2	15892.6	-0.0420404	0.0237768
gi|221232939|ref|NC_011916.1|	2943107	2944021	ID=gene2939;Name=CCNA_02785;Dbxref=GeneID:7331109;gbkey=Gene;locus_tag=CCNA_02785	51	82	13	0.000182156	0.000226334	0.000129127	18215.6	22633.4	12912.7	-0.0943071	0.149426
gi|221232939|ref|NC_011916.1|	2944022	2944723	ID=gene2940;Name=CCNA_02786;Dbxref=GeneID:7331110;gbkey=Gene;locus_tag=CCNA_02786	29	51	5	0.000103579	0.000140769	4.96643e-05	10357.9	14076.9	4966.43	-0.133236	0.319227
gi|221232939|ref|NC_011916.1|	2944736	2945245	ID=gene2941;Name=CCNA_02787;Dbxref=GeneID:7331111;gbkey=Gene;locus_tag=CCNA_02787	22	28	3	7.8577e-05	7.72849e-05	2.97986e-05	7857.7	7728.49	2979.86	0.00720118	0.4211
gi|221232939|ref|NC_011916.1|	2945506	2945736	ID=gene2942;Name=CCNA_02788;Dbxref=GeneID:7331112;gbkey=Gene;locus_tag=CCNA_02788	3	4	1	1.07151e-05	1.10407e-05	9.93285e-06	1071.51	1104.07	993.285	-0.0130022	0.0329202
gi|221232939|ref|NC_011916.1|	2945814	2946023	ID=gene2943;Name=CCNA_02789;Dbxref=GeneID:7331113;gbkey=Gene;locus_tag=CCNA_02789	1	4	1	3.57168e-06	1.10407e-05	9.93285e-06	357.168	1104.07	993.285	-0.490123	-0.444201
gi|221232939|ref|NC_011916.1|	2946155	2946682	ID=gene2944;Name=CCNA_02790;Dbxref=GeneID:7331114;gbkey=Gene;locus_tag=CCNA_02790	33	35	5	0.000117866	9.66061e-05	4.96643e-05	11786.6	9660.61	4966.43	0.0863824	0.375343
gi|221232939|ref|NC_011916.1|	2946695	2947768	ID=gene2945;Name=CCNA_02791;Dbxref=GeneID:7331115;gbkey=Gene;locus_tag=CCNA_02791	62	83	21	0.000221444	0.000229094	0.00020859	22144.4	22909.4	20859	-0.0147499	0.0259713
gi|221232939|ref|NC_011916.1|	2947891	2950977	ID=gene2946;Name=CCNA_02792;Dbxref=GeneID:7331116;gbkey=Gene;locus_tag=CCNA_02792	162	197	34	0.000578613	0.000543754	0.000337717	57861.3	54375.4	33771.7	0.0269853	0.233835
gi|221232939|ref|NC_011916.1|	2951028	2953514	ID=gene2947;Name=CCNA_02793;Dbxref=GeneID:7331117;gbkey=Gene;locus_tag=CCNA_02793	136	190	46	0.000485749	0.000524433	0.000456911	48574.9	52443.3	45691.1	-0.0332782	0.02658
gi|221232939|ref|NC_011916.1|	2953501	2955258	ID=gene2948;Name=CCNA_02794;Dbxref=GeneID:7331118;gbkey=Gene;locus_tag=CCNA_02794	73	105	11	0.000260733	0.000289818	0.000109261	26073.3	28981.8	10926.1	-0.0459299	0.377729
gi|221232939|ref|NC_011916.1|	2955255	2955908	ID=gene2949;Name=CCNA_02795;Dbxref=GeneID:7331119;gbkey=Gene;locus_tag=CCNA_02795	25	69	9	8.92921e-05	0.000190452	8.93957e-05	8929.21	19045.2	8939.57	-0.328973	-0.000503558
gi|221232939|ref|NC_011916.1|	2955973	2956107	ID=gene2950;Name=CCNA_02796;Dbxref=GeneID:7331120;gbkey=Gene;locus_tag=CCNA_02796	10	4	2	3.57168e-05	1.10407e-05	1.98657e-05	3571.68	1104.07	1986.57	0.509877	0.254769
gi|221232939|ref|NC_011916.1|	2956219	2956338	ID=gene2951;Name=CCNA_02797;Dbxref=GeneID:7331121;gbkey=Gene;locus_tag=CCNA_02797	2	2	1	7.14337e-06	5.52035e-06	9.93285e-06	714.337	552.035	993.285	0.111937	-0.143171
gi|221232939|ref|NC_011916.1|	2956406	2957080	ID=gene2952;Name=CCNA_02798;Dbxref=GeneID:7331122;gbkey=Gene;locus_tag=CCNA_02798	30	34	8	0.000107151	9.38459e-05	7.94628e-05	10715.1	9384.59	7946.28	0.0575789	0.12983
gi|221232939|ref|NC_011916.1|	2957416	2957895	ID=gene2953;Name=CCNA_02800;Dbxref=GeneID:7331124;gbkey=Gene;locus_tag=CCNA_02800	19	34	1	6.7862e-05	9.38459e-05	9.93285e-06	6786.2	9384.59	993.285	-0.140789	0.834553
gi|221232939|ref|NC_011916.1|	2958323	2959330	ID=gene2954;Name=CCNA_02801;Dbxref=GeneID:7331125;gbkey=Gene;locus_tag=CCNA_02801	56	62	24	0.000200014	0.000171131	0.000238388	20001.4	17113.1	23838.8	0.0677329	-0.0762243
gi|221232939|ref|NC_011916.1|	2959375	2959686	ID=gene2955;Name=CCNA_02802;Dbxref=GeneID:7331126;gbkey=Gene;locus_tag=CCNA_02802	10	24	4	3.57168e-05	6.62442e-05	3.97314e-05	3571.68	6624.42	3973.14	-0.268275	-0.046261
gi|221232939|ref|NC_011916.1|	2959963	2960223	ID=gene2956;Name=CCNA_03977;Dbxref=GeneID:18668926;gbkey=Gene;locus_tag=CCNA_03977	7	16	1	2.50018e-05	4.41628e-05	9.93285e-06	2500.18	4416.28	993.285	-0.247085	0.400897
gi|221232939|ref|NC_011916.1|	2960344	2960544	ID=gene2957;Name=CCNA_02804;Dbxref=GeneID:7331128;gbkey=Gene;locus_tag=CCNA_02804	4	7	1	1.42867e-05	1.93212e-05	9.93285e-06	1428.67	1932.12	993.285	-0.131102	0.157859
gi|221232939|ref|NC_011916.1|	2960594	2961004	ID=gene2958;Name=CCNA_02805;Dbxref=GeneID:7331129;gbkey=Gene;locus_tag=CCNA_02805	2	4	3	7.14337e-06	1.10407e-05	2.97986e-05	714.337	1104.07	2979.86	-0.189093	-0.620292
gi|221232939|ref|NC_011916.1|	2961061	2962299	ID=gene2959;Name=CCNA_02806;Dbxref=GeneID:7331130;gbkey=Gene;locus_tag=CCNA_02806	40	68	20	0.000142867	0.000187692	0.000198657	14286.7	18769.2	19865.7	-0.118512	-0.143171
gi|221232939|ref|NC_011916.1|	2962296	2963531	ID=gene2960;Name=CCNA_02807;Dbxref=GeneID:7331131;gbkey=Gene;locus_tag=CCNA_02807	34	57	15	0.000121437	0.00015733	0.000148993	12143.7	15733	14899.3	-0.112459	-0.0888134
gi|221232939|ref|NC_011916.1|	2963500	2963979	ID=gene2961;Name=CCNA_02808;Dbxref=GeneID:7331132;gbkey=Gene;locus_tag=CCNA_02808	15	20	9	5.35753e-05	5.52035e-05	8.93957e-05	5357.53	5520.35	8939.57	-0.0130022	-0.222352
gi|221232939|ref|NC_011916.1|	2963976	2967218	ID=gene2962;Name=CCNA_02809;Dbxref=GeneID:7331133;gbkey=Gene;locus_tag=CCNA_02809	161	215	69	0.000575041	0.000593437	0.000685367	57504.1	59343.7	68536.7	-0.0136761	-0.0762243
gi|221232939|ref|NC_011916.1|	2967220	2967561	ID=gene2963;Name=CCNA_02810;Dbxref=GeneID:7331134;gbkey=Gene;locus_tag=CCNA_02810	11	10	7	3.92885e-05	2.76017e-05	6.953e-05	3928.85	2760.17	6953	0.153329	-0.247906
gi|221232939|ref|NC_011916.1|	2967347	2967588	ID=gene2964;Name=CCNA_R0173;Dbxref=GeneID:18668927;gbkey=Gene;locus_tag=CCNA_R0173	9	8	5	3.21452e-05	2.20814e-05	4.96643e-05	3214.52	2208.14	4966.43	0.163089	-0.188929
gi|221232939|ref|NC_011916.1|	2967624	2969657	ID=gene2965;Name=CCNA_02811;Dbxref=GeneID:7331135;gbkey=Gene;locus_tag=CCNA_02811	78	120	38	0.000278591	0.000331221	0.000377448	27859.1	33122.1	37744.8	-0.0751501	-0.13189
gi|221232939|ref|NC_011916.1|	2969819	2970106	ID=gene2966;Name=CCNA_02812;Dbxref=GeneID:7331136;gbkey=Gene;locus_tag=CCNA_02812	11	18	2	3.92885e-05	4.96831e-05	1.98657e-05	3928.85	4968.31	1986.57	-0.101943	0.296162
gi|221232939|ref|NC_011916.1|	2970103	2970537	ID=gene2967;Name=CCNA_02813;Dbxref=GeneID:7331137;gbkey=Gene;locus_tag=CCNA_02813	51	72	27	0.000182156	0.000198733	0.000268187	18215.6	19873.3	26818.7	-0.0378258	-0.167995
gi|221232939|ref|NC_011916.1|	2970534	2971514	ID=gene2968;Name=CCNA_02814;Dbxref=GeneID:7331138;gbkey=Gene;locus_tag=CCNA_02814	137	127	39	0.000489321	0.000350542	0.000387381	48932.1	35054.2	38738.1	0.144853	0.101455
gi|221232939|ref|NC_011916.1|	2971567	2973531	ID=gene2969;Name=CCNA_02815;Dbxref=GeneID:7331139;gbkey=Gene;locus_tag=CCNA_02815	78	103	26	0.000278591	0.000284298	0.000258254	27859.1	28429.8	25825.4	-0.00880609	0.0329202
gi|221232939|ref|NC_011916.1|	2973537	2973908	ID=gene2970;Name=CCNA_02816;Dbxref=GeneID:7331140;gbkey=Gene;locus_tag=CCNA_02816	13	8	6	4.64319e-05	2.20814e-05	5.95971e-05	4643.19	2208.14	5959.71	0.32279	-0.108409
gi|221232939|ref|NC_011916.1|	2973979	2974182	ID=gene2971;Name=CCNA_02817;Dbxref=GeneID:7331141;gbkey=Gene;locus_tag=CCNA_02817	8	7	5	2.85735e-05	1.93212e-05	4.96643e-05	2857.35	1932.12	4966.43	0.169928	-0.240081
gi|221232939|ref|NC_011916.1|	2974861	2974974	ID=gene2972;Name=CCNA_02818;Dbxref=GeneID:7331142;gbkey=Gene;locus_tag=CCNA_02818	1	1	1	3.57168e-06	2.76017e-06	9.93285e-06	357.168	276.017	993.285	0.111937	-0.444201
gi|221232939|ref|NC_011916.1|	2975200	2975355	ID=gene2973;Name=CCNA_02819;Dbxref=GeneID:7331143;gbkey=Gene;locus_tag=CCNA_02819	3	6	1	1.07151e-05	1.6561e-05	9.93285e-06	1071.51	1656.1	993.285	-0.189093	0.0329202
gi|221232939|ref|NC_011916.1|	2975365	2977254	ID=gene2974;Name=CCNA_02820;Dbxref=GeneID:7331144;gbkey=Gene;locus_tag=CCNA_02820	120	153	20	0.000428602	0.000422307	0.000198657	42860.2	42230.7	19865.7	0.00642635	0.33395
gi|221232939|ref|NC_011916.1|	2977449	2977700	ID=gene2975;Name=CCNA_R0174;Dbxref=GeneID:18668928;gbkey=Gene;locus_tag=CCNA_R0174	11	9	8	3.92885e-05	2.48416e-05	7.94628e-05	3928.85	2484.16	7946.28	0.199087	-0.305898
gi|221232939|ref|NC_011916.1|	2977478	2978812	ID=gene2976;Name=CCNA_02821;Dbxref=GeneID:7331145;gbkey=Gene;locus_tag=CCNA_02821	71	69	26	0.00025359	0.000190452	0.000258254	25359	19045.2	25825.4	0.124346	-0.00791606
gi|221232939|ref|NC_011916.1|	2978809	2979663	ID=gene2977;Name=CCNA_02822;Dbxref=GeneID:7331146;gbkey=Gene;locus_tag=CCNA_02822	2	5	1	7.14337e-06	1.38009e-05	9.93285e-06	714.337	1380.09	993.285	-0.286003	-0.143171
gi|221232939|ref|NC_011916.1|	2979670	2979816	ID=gene2978;Name=CCNA_03978;Dbxref=GeneID:18668929;gbkey=Gene;locus_tag=CCNA_03978	1	1	1	3.57168e-06	2.76017e-06	9.93285e-06	357.168	276.017	993.285	0.111937	-0.444201
gi|221232939|ref|NC_011916.1|	2979690	2979911	ID=gene2979;Name=CCNA_03979;Dbxref=GeneID:18668930;gbkey=Gene;locus_tag=CCNA_03979	2	6	2	7.14337e-06	1.6561e-05	1.98657e-05	714.337	1656.1	1986.57	-0.365185	-0.444201
gi|221232939|ref|NC_011916.1|	2979912	2980037	ID=gene2980;Name=CCNA_02823;Dbxref=GeneID:7331147;gbkey=Gene;locus_tag=CCNA_02823	6	7	2	2.14301e-05	1.93212e-05	1.98657e-05	2143.01	1932.12	1986.57	0.0449897	0.0329202
gi|221232939|ref|NC_011916.1|	2980222	2980575	ID=gene2981;Name=CCNA_02824;Dbxref=GeneID:7331148;gbkey=Gene;locus_tag=CCNA_02824	24	33	3	8.57204e-05	9.10857e-05	2.97986e-05	8572.04	9108.57	2979.86	-0.0263662	0.458889
gi|221232939|ref|NC_011916.1|	2980586	2980978	ID=gene2982;Name=CCNA_02825;Dbxref=GeneID:7331149;gbkey=Gene;locus_tag=CCNA_02825	18	19	2	6.42903e-05	5.24433e-05	1.98657e-05	6429.03	5244.33	1986.57	0.0884554	0.510041
gi|221232939|ref|NC_011916.1|	2981024	2981107	ID=gene2983;Name=CCNA_R0070;Dbxref=GeneID:7331150;gbkey=Gene;locus_tag=CCNA_R0070	4	4	1	1.42867e-05	1.10407e-05	9.93285e-06	1428.67	1104.07	993.285	0.111937	0.157859
gi|221232939|ref|NC_011916.1|	2981109	2982131	ID=gene2984;Name=CCNA_02826;Dbxref=GeneID:7331151;gbkey=Gene;locus_tag=CCNA_02826	61	78	25	0.000217873	0.000215294	0.000248321	21787.3	21529.4	24832.1	0.00517176	-0.0568112
gi|221232939|ref|NC_011916.1|	2982256	2982522	ID=gene2985;Name=CCNA_02827;Dbxref=GeneID:7331152;gbkey=Gene;locus_tag=CCNA_02827	35	31	6	0.000125009	8.55654e-05	5.95971e-05	12500.9	8556.54	5959.71	0.164643	0.321716
gi|221232939|ref|NC_011916.1|	2982516	2983442	ID=gene2986;Name=CCNA_02828;Dbxref=GeneID:7331153;gbkey=Gene;locus_tag=CCNA_02828	115	141	32	0.000410744	0.000389185	0.000317851	41074.4	38918.5	31785.1	0.0234153	0.111347
gi|221232939|ref|NC_011916.1|	2983414	2984598	ID=gene2987;Name=CCNA_02829;Dbxref=GeneID:7331154;gbkey=Gene;locus_tag=CCNA_02829	67	102	32	0.000239303	0.000281538	0.000317851	23930.3	28153.8	31785.1	-0.0705888	-0.123276
gi|221232939|ref|NC_011916.1|	2984595	2984720	ID=gene2988;Name=CCNA_03980;Dbxref=GeneID:18668931;gbkey=Gene;locus_tag=CCNA_03980	6	6	1	2.14301e-05	1.6561e-05	9.93285e-06	2143.01	1656.1	993.285	0.111937	0.33395
gi|221232939|ref|NC_011916.1|	2984967	2985137	ID=gene2989;Name=CCNA_02830;Dbxref=GeneID:7331155;gbkey=Gene;locus_tag=CCNA_02830	3	5	1	1.07151e-05	1.38009e-05	9.93285e-06	1071.51	1380.09	993.285	-0.109912	0.0329202
gi|221232939|ref|NC_011916.1|	2985216	2985773	ID=gene2990;Name=CCNA_02831;Dbxref=GeneID:7331156;gbkey=Gene;locus_tag=CCNA_02831	29	35	10	0.000103579	9.66061e-05	9.93285e-05	10357.9	9660.61	9932.85	0.0302665	0.0181969
gi|221232939|ref|NC_011916.1|	2985866	2987134	ID=gene2991;Name=CCNA_02832;Dbxref=GeneID:7331157;gbkey=Gene;locus_tag=CCNA_02832	91	99	39	0.000325023	0.000273257	0.000387381	32502.3	27325.7	38738.1	0.0753427	-0.0762243
gi|221232939|ref|NC_011916.1|	2987156	2987917	ID=gene2992;Name=CCNA_02833;Dbxref=GeneID:7331158;gbkey=Gene;locus_tag=CCNA_02833	45	46	20	0.000160726	0.000126968	0.000198657	16072.6	12696.8	19865.7	0.102391	-0.0920185
gi|221232939|ref|NC_011916.1|	2987948	2988889	ID=gene2993;Name=CCNA_02834;Dbxref=GeneID:7331159;gbkey=Gene;locus_tag=CCNA_02834	61	64	11	0.000217873	0.000176651	0.000109261	21787.3	17665.1	10926.1	0.0910864	0.299736
gi|221232939|ref|NC_011916.1|	2988938	2989567	ID=gene2994;Name=CCNA_02835;Dbxref=GeneID:7331160;gbkey=Gene;locus_tag=CCNA_02835	12	16	9	4.28602e-05	4.41628e-05	8.93957e-05	4286.02	4416.28	8939.57	-0.0130022	-0.319262
gi|221232939|ref|NC_011916.1|	2989564	2990016	ID=gene2995;Name=CCNA_02836;Dbxref=GeneID:7331161;gbkey=Gene;locus_tag=CCNA_02836	8	5	2	2.85735e-05	1.38009e-05	1.98657e-05	2857.35	1380.09	1986.57	0.316057	0.157859
gi|221232939|ref|NC_011916.1|	2990033	2990593	ID=gene2996;Name=CCNA_02837;Dbxref=GeneID:7331162;gbkey=Gene;locus_tag=CCNA_02837	26	25	5	9.28638e-05	6.90044e-05	4.96643e-05	9286.38	6900.44	4966.43	0.12897	0.271802
gi|221232939|ref|NC_011916.1|	2990620	2991021	ID=gene2997;Name=CCNA_02838;Dbxref=GeneID:7331163;gbkey=Gene;locus_tag=CCNA_02838	20	31	8	7.14337e-05	8.55654e-05	7.94628e-05	7143.37	8556.54	7946.28	-0.0783952	-0.046261
gi|221232939|ref|NC_011916.1|	2991299	2994175	ID=gene2998;Name=CCNA_02839;Dbxref=GeneID:7331164;gbkey=Gene;locus_tag=CCNA_02839	153	125	49	0.000546468	0.000345022	0.00048671	54646.8	34502.2	48671	0.199718	0.0502943
gi|221232939|ref|NC_011916.1|	2994294	2995181	ID=gene2999;Name=CCNA_02840;Dbxref=GeneID:7331165;gbkey=Gene;locus_tag=CCNA_02840	28	35	8	0.000100007	9.66061e-05	7.94628e-05	10000.7	9660.61	7946.28	0.0150265	0.099867
gi|221232939|ref|NC_011916.1|	2995269	2995508	ID=gene3000;Name=CCNA_02841;Dbxref=GeneID:7331166;gbkey=Gene;locus_tag=CCNA_02841	5	3	3	1.78584e-05	8.28052e-06	2.97986e-05	1785.84	828.052	2979.86	0.333785	-0.222352
gi|221232939|ref|NC_011916.1|	2995539	2996945	ID=gene3001;Name=CCNA_02842;Dbxref=GeneID:7331167;gbkey=Gene;locus_tag=CCNA_02842	69	89	25	0.000246446	0.000245655	0.000248321	24644.6	24565.5	24832.1	0.00139561	-0.00329198
gi|221232939|ref|NC_011916.1|	2996950	2997252	ID=gene3002;Name=parE-3;Dbxref=GeneID:7331168;gbkey=Gene;gene=parE-3;locus_tag=CCNA_02843	9	5	3	3.21452e-05	1.38009e-05	2.97986e-05	3214.52	1380.09	2979.86	0.367209	0.0329202
gi|221232939|ref|NC_011916.1|	2997265	2997483	ID=gene3003;Name=parD-3;Dbxref=GeneID:7331169;gbkey=Gene;gene=parD-3;locus_tag=CCNA_02844	4	3	1	1.42867e-05	8.28052e-06	9.93285e-06	1428.67	828.052	993.285	0.236875	0.157859
gi|221232939|ref|NC_011916.1|	2997516	2998187	ID=gene3004;Name=CCNA_02845;Dbxref=GeneID:7331170;gbkey=Gene;locus_tag=CCNA_02845	42	41	15	0.000150011	0.000113167	0.000148993	15001.1	11316.7	14899.3	0.122402	0.00295697
gi|221232939|ref|NC_011916.1|	2998630	3000222	ID=gene3005;Name=CCNA_02846;Dbxref=GeneID:7331171;gbkey=Gene;locus_tag=CCNA_02846	49	42	15	0.000175013	0.000115927	0.000148993	17501.3	11592.7	14899.3	0.178883	0.0699038
gi|221232939|ref|NC_011916.1|	3000402	3000854	ID=gene3006;Name=CCNA_02847;Dbxref=GeneID:7331172;gbkey=Gene;locus_tag=CCNA_02847	26	20	2	9.28638e-05	5.52035e-05	1.98657e-05	9286.38	5520.35	1986.57	0.22588	0.669742
gi|221232939|ref|NC_011916.1|	3000851	3002833	ID=gene3007;Name=CCNA_02848;Dbxref=GeneID:7331173;gbkey=Gene;locus_tag=CCNA_02848	69	86	41	0.000246446	0.000237375	0.000407247	24644.6	23737.5	40724.7	0.0162872	-0.218136
gi|221232939|ref|NC_011916.1|	3002988	3003476	ID=gene3008;Name=CCNA_02849;Dbxref=GeneID:7331174;gbkey=Gene;locus_tag=CCNA_02849	24	8	6	8.57204e-05	2.20814e-05	5.95971e-05	8572.04	2208.14	5959.71	0.589058	0.157859
gi|221232939|ref|NC_011916.1|	3003473	3004585	ID=gene3009;Name=CCNA_02850;Dbxref=GeneID:7331175;gbkey=Gene;locus_tag=CCNA_02850	52	35	16	0.000185728	9.66061e-05	0.000158926	18572.8	9660.61	15892.6	0.283872	0.0676823
gi|221232939|ref|NC_011916.1|	3004685	3005377	ID=gene3010;Name=CCNA_02851;Dbxref=GeneID:7331176;gbkey=Gene;locus_tag=CCNA_02851	29	36	15	0.000103579	9.93663e-05	0.000148993	10357.9	9936.63	14899.3	0.018032	-0.157894
gi|221232939|ref|NC_011916.1|	3005378	3006748	ID=gene3011;Name=CCNA_02852;Dbxref=GeneID:7331177;gbkey=Gene;locus_tag=CCNA_02852	66	60	41	0.000235731	0.00016561	0.000407247	23573.1	16561	40724.7	0.153329	-0.237441
gi|221232939|ref|NC_011916.1|	3006909	3008306	ID=gene3012;Name=CCNA_02853;Dbxref=GeneID:7331178;gbkey=Gene;locus_tag=CCNA_02853	53	55	25	0.000189299	0.00015181	0.000248321	18929.9	15181	24832.1	0.0958497	-0.117865
gi|221232939|ref|NC_011916.1|	3008437	3009114	ID=gene3013;Name=CCNA_02854;Dbxref=GeneID:7331179;gbkey=Gene;locus_tag=CCNA_02854	25	20	4	8.92921e-05	5.52035e-05	3.97314e-05	8929.21	5520.35	3973.14	0.208847	0.351679
gi|221232939|ref|NC_011916.1|	3009133	3009450	ID=gene3014;Name=CCNA_02855;Dbxref=GeneID:7331180;gbkey=Gene;locus_tag=CCNA_02855	2	1	2	7.14337e-06	2.76017e-06	1.98657e-05	714.337	276.017	1986.57	0.412967	-0.444201
gi|221232939|ref|NC_011916.1|	3009579	3010088	ID=gene3015;Name=CCNA_02856;Dbxref=GeneID:7331181;gbkey=Gene;locus_tag=CCNA_02856	31	24	11	0.000110722	6.62442e-05	0.000109261	11072.2	6624.42	10926.1	0.223087	0.00576795
gi|221232939|ref|NC_011916.1|	3010290	3011597	ID=gene3016;Name=CCNA_02858;Dbxref=GeneID:7331183;gbkey=Gene;locus_tag=CCNA_02858	65	75	22	0.000232159	0.000207013	0.000218523	23215.9	20701.3	21852.3	0.0497886	0.0262896
gi|221232939|ref|NC_011916.1|	3011594	3011953	ID=gene3017;Name=CCNA_02859;Dbxref=GeneID:7331184;gbkey=Gene;locus_tag=CCNA_02859	1	2	1	3.57168e-06	5.52035e-06	9.93285e-06	357.168	552.035	993.285	-0.189093	-0.444201
gi|221232939|ref|NC_011916.1|	3012116	3013060	ID=gene3018;Name=CCNA_02860;Dbxref=GeneID:7331185;gbkey=Gene;locus_tag=CCNA_02860	57	42	18	0.000203586	0.000115927	0.000178791	20358.6	11592.7	17879.1	0.244562	0.0564013
gi|221232939|ref|NC_011916.1|	3013149	3015680	ID=gene3019;Name=CCNA_02861;Dbxref=GeneID:7331186;gbkey=Gene;locus_tag=CCNA_02861	93	81	33	0.000332167	0.000223574	0.000327784	33216.7	22357.4	32778.4	0.171934	0.00576795
gi|221232939|ref|NC_011916.1|	3015316	3016860	ID=gene3020;Name=CCNA_02862;Dbxref=GeneID:7331187;gbkey=Gene;locus_tag=CCNA_02862	74	51	17	0.000264305	0.000140769	0.000168859	26430.5	14076.9	16885.9	0.273598	0.194582
gi|221232939|ref|NC_011916.1|	3016985	3017605	ID=gene3021;Name=CCNA_02863;Dbxref=GeneID:7331188;gbkey=Gene;locus_tag=CCNA_02863	31	34	6	0.000110722	9.38459e-05	5.95971e-05	11072.2	9384.59	5959.71	0.0718193	0.269009
gi|221232939|ref|NC_011916.1|	3017602	3018228	ID=gene3022;Name=CCNA_02864;Dbxref=GeneID:7331270;gbkey=Gene;locus_tag=CCNA_02864	30	33	19	0.000107151	9.10857e-05	0.000188724	10715.1	9108.57	18872.4	0.0705438	-0.245833
gi|221232939|ref|NC_011916.1|	3018228	3018863	ID=gene3023;Name=CCNA_02865;Dbxref=GeneID:7331295;gbkey=Gene;locus_tag=CCNA_02865	22	23	12	7.8577e-05	6.3484e-05	0.000119194	7857.7	6348.4	11919.4	0.0926314	-0.18096
gi|221232939|ref|NC_011916.1|	3019011	3019475	ID=gene3024;Name=CCNA_02866;Dbxref=GeneID:7331296;gbkey=Gene;locus_tag=CCNA_02866	18	9	4	6.42903e-05	2.48416e-05	3.97314e-05	6429.03	2484.16	3973.14	0.412967	0.209011
gi|221232939|ref|NC_011916.1|	3019649	3020155	ID=gene3025;Name=CCNA_02867;Dbxref=GeneID:7331297;gbkey=Gene;locus_tag=CCNA_02867	17	30	12	6.07186e-05	8.28052e-05	0.000119194	6071.86	8280.52	11919.4	-0.134736	-0.292933
gi|221232939|ref|NC_011916.1|	3020152	3020331	ID=gene3026;Name=CCNA_02868;Dbxref=GeneID:7331298;gbkey=Gene;locus_tag=CCNA_02868	6	11	2	2.14301e-05	3.03619e-05	1.98657e-05	2143.01	3036.19	1986.57	-0.151305	0.0329202
gi|221232939|ref|NC_011916.1|	3020328	3020612	ID=gene3027;Name=CCNA_02869;Dbxref=GeneID:7331299;gbkey=Gene;locus_tag=CCNA_02869	14	12	6	5.00036e-05	3.31221e-05	5.95971e-05	5000.36	3312.21	5959.71	0.178883	-0.0762243
gi|221232939|ref|NC_011916.1|	3020768	3021184	ID=gene3028;Name=CCNA_02870;Dbxref=GeneID:7331300;gbkey=Gene;locus_tag=CCNA_02870	21	20	3	7.50054e-05	5.52035e-05	2.97986e-05	7500.54	5520.35	2979.86	0.133126	0.400897
gi|221232939|ref|NC_011916.1|	3021200	3021598	ID=gene3029;Name=CCNA_02871;Dbxref=GeneID:7331301;gbkey=Gene;locus_tag=CCNA_02871	19	22	7	6.7862e-05	6.07238e-05	6.953e-05	6786.2	6072.38	6953	0.0482675	-0.0105455
gi|221232939|ref|NC_011916.1|	3021595	3021876	ID=gene3030;Name=CCNA_03882;Dbxref=GeneID:17829438;gbkey=Gene;locus_tag=CCNA_03882	5	7	5	1.78584e-05	1.93212e-05	4.96643e-05	1785.84	1932.12	4966.43	-0.0341915	-0.444201
gi|221232939|ref|NC_011916.1|	3022019	3023239	ID=gene3031;Name=CCNA_02872;Dbxref=GeneID:7331302;gbkey=Gene;locus_tag=CCNA_02872	51	34	13	0.000182156	9.38459e-05	0.000129127	18215.6	9384.59	12912.7	0.288028	0.149426
gi|221232939|ref|NC_011916.1|	3023436	3023798	ID=gene3032;Name=CCNA_02873;Dbxref=GeneID:7331303;gbkey=Gene;locus_tag=CCNA_02873	21	17	7	7.50054e-05	4.6923e-05	6.953e-05	7500.54	4692.3	6953	0.203707	0.0329202
gi|221232939|ref|NC_011916.1|	3023772	3024188	ID=gene3033;Name=CCNA_02874;Dbxref=GeneID:7331304;gbkey=Gene;locus_tag=CCNA_02874	15	24	1	5.35753e-05	6.62442e-05	9.93285e-06	5357.53	6624.42	993.285	-0.0921835	0.73189
gi|221232939|ref|NC_011916.1|	3024178	3024576	ID=gene3034;Name=CCNA_02875;Dbxref=GeneID:7331305;gbkey=Gene;locus_tag=CCNA_02875	7	16	9	2.50018e-05	4.41628e-05	8.93957e-05	2500.18	4416.28	8939.57	-0.247085	-0.553346
gi|221232939|ref|NC_011916.1|	3024589	3025917	ID=gene3035;Name=CCNA_02877;Dbxref=GeneID:7331306;gbkey=Gene;locus_tag=CCNA_02877	73	36	17	0.000260733	9.93663e-05	0.000168859	26073.3	9936.63	16885.9	0.418957	0.188673
gi|221232939|ref|NC_011916.1|	3025889	3026329	ID=gene3036;Name=CCNA_02876;Dbxref=GeneID:7331307;gbkey=Gene;locus_tag=CCNA_02876	18	17	6	6.42903e-05	4.6923e-05	5.95971e-05	6429.03	4692.3	5959.71	0.13676	0.0329202
gi|221232939|ref|NC_011916.1|	3026557	3026715	ID=gene3037;Name=CCNA_02878;Dbxref=GeneID:7331308;gbkey=Gene;locus_tag=CCNA_02878	10	6	4	3.57168e-05	1.6561e-05	3.97314e-05	3571.68	1656.1	3973.14	0.333785	-0.046261
gi|221232939|ref|NC_011916.1|	3026790	3026885	ID=gene3038;Name=CCNA_02879;Dbxref=GeneID:7331309;gbkey=Gene;locus_tag=CCNA_02879	7	7	3	2.50018e-05	1.93212e-05	2.97986e-05	2500.18	1932.12	2979.86	0.111937	-0.0762243
gi|221232939|ref|NC_011916.1|	3027016	3028719	ID=gene3039;Name=CCNA_02880;Dbxref=GeneID:7331310;gbkey=Gene;locus_tag=CCNA_02880	75	83	23	0.000267876	0.000229094	0.000228456	26787.6	22909.4	22845.6	0.0679197	0.0691324
gi|221232939|ref|NC_011916.1|	3028870	3030456	ID=gene3040;Name=CCNA_02881;Dbxref=GeneID:7331311;gbkey=Gene;locus_tag=CCNA_02881	70	57	33	0.000250018	0.00015733	0.000327784	25001.8	15733	32778.4	0.20116	-0.117617
gi|221232939|ref|NC_011916.1|	3030666	3031067	ID=gene3041;Name=CCNA_02882;Dbxref=GeneID:7331312;gbkey=Gene;locus_tag=CCNA_02882	14	9	2	5.00036e-05	2.48416e-05	1.98657e-05	5000.36	2484.16	1986.57	0.303822	0.400897
gi|221232939|ref|NC_011916.1|	3031082	3032707	ID=gene3042;Name=CCNA_02883;Dbxref=GeneID:7331313;gbkey=Gene;locus_tag=CCNA_02883	59	46	10	0.000210729	0.000126968	9.93285e-05	21072.9	12696.8	9932.85	0.220031	0.326651
gi|221232939|ref|NC_011916.1|	3032855	3033622	ID=gene3043;Name=CCNA_02884;Dbxref=GeneID:7331314;gbkey=Gene;locus_tag=CCNA_02884	27	17	11	9.64355e-05	4.6923e-05	0.000109261	9643.55	4692.3	10926.1	0.312851	-0.05423
gi|221232939|ref|NC_011916.1|	3033732	3034448	ID=gene3044;Name=CCNA_02885;Dbxref=GeneID:7331315;gbkey=Gene;locus_tag=CCNA_02885	30	21	1	0.000107151	5.79637e-05	9.93285e-06	10715.1	5796.37	993.285	0.266838	1.03292
gi|221232939|ref|NC_011916.1|	3034597	3034986	ID=gene3045;Name=CCNA_02886;Dbxref=GeneID:7331316;gbkey=Gene;locus_tag=CCNA_02886	15	13	5	5.35753e-05	3.58823e-05	4.96643e-05	5357.53	3588.23	4966.43	0.174084	0.0329202
gi|221232939|ref|NC_011916.1|	3035216	3036025	ID=gene3046;Name=CCNA_02887;Dbxref=GeneID:7331317;gbkey=Gene;locus_tag=CCNA_02887	76	62	24	0.000271448	0.000171131	0.000238388	27144.8	17113.1	23838.8	0.200358	0.0564013
gi|221232939|ref|NC_011916.1|	3036185	3037249	ID=gene3047;Name=CCNA_02888;Dbxref=GeneID:7331318;gbkey=Gene;locus_tag=CCNA_02888	36	32	4	0.000128581	8.83256e-05	3.97314e-05	12858.1	8832.56	3973.14	0.163089	0.510041
gi|221232939|ref|NC_011916.1|	3037453	3037959	ID=gene3048;Name=CCNA_02889;Dbxref=GeneID:7331319;gbkey=Gene;locus_tag=CCNA_02889	14	19	7	5.00036e-05	5.24433e-05	6.953e-05	5000.36	5244.33	6953	-0.020689	-0.143171
gi|221232939|ref|NC_011916.1|	3038068	3039954	ID=gene3049;Name=CCNA_02891;Dbxref=GeneID:7331321;gbkey=Gene;locus_tag=CCNA_02891	70	72	26	0.000250018	0.000198733	0.000258254	25001.8	19873.3	25825.4	0.0997021	-0.0140764
gi|221232939|ref|NC_011916.1|	3040024	3040320	ID=gene3050;Name=CCNA_02892;Dbxref=GeneID:7331322;gbkey=Gene;locus_tag=CCNA_02892	54	48	21	0.000192871	0.000132488	0.00020859	19287.1	13248.8	20859	0.163089	-0.0340266
gi|221232939|ref|NC_011916.1|	3040378	3042063	ID=gene3051;Name=CCNA_02893;Dbxref=GeneID:7331323;gbkey=Gene;locus_tag=CCNA_02893	54	69	19	0.000192871	0.000190452	0.000188724	19287.1	19045.2	18872.4	0.0054812	0.0094391
gi|221232939|ref|NC_011916.1|	3042233	3043390	ID=gene3052;Name=CCNA_02894;Dbxref=GeneID:7331324;gbkey=Gene;locus_tag=CCNA_02894	72	67	10	0.000257161	0.000184932	9.93285e-05	25716.1	18493.2	9932.85	0.143194	0.413131
gi|221232939|ref|NC_011916.1|	3043535	3046756	ID=gene3053;Name=CCNA_02895;Dbxref=GeneID:7331325;gbkey=Gene;locus_tag=CCNA_02895	111	184	24	0.000396457	0.000507872	0.000238388	39645.7	50787.2	23838.8	-0.107558	0.220911
gi|221232939|ref|NC_011916.1|	3047214	3048722	ID=gene3054;Name=CCNA_02896;Dbxref=GeneID:7331326;gbkey=Gene;locus_tag=CCNA_02896	73	86	27	0.000260733	0.000237375	0.000268187	26073.3	23737.5	26818.7	0.0407609	-0.012242
gi|221232939|ref|NC_011916.1|	3048719	3049843	ID=gene3055;Name=CCNA_02897;Dbxref=GeneID:7331327;gbkey=Gene;locus_tag=CCNA_02897	47	46	19	0.000167869	0.000126968	0.000188724	16786.9	12696.8	18872.4	0.121277	-0.0508568
gi|221232939|ref|NC_011916.1|	3050012	3051541	ID=gene3056;Name=CCNA_02898;Dbxref=GeneID:7331328;gbkey=Gene;locus_tag=CCNA_02898	95	100	21	0.00033931	0.000276017	0.00020859	33931	27601.7	20859	0.0896601	0.211303
gi|221232939|ref|NC_011916.1|	3051538	3053049	ID=gene3057;Name=CCNA_02899;Dbxref=GeneID:7331329;gbkey=Gene;locus_tag=CCNA_02899	81	64	16	0.000289306	0.000176651	0.000158926	28930.6	17665.1	15892.6	0.214242	0.260164
gi|221232939|ref|NC_011916.1|	3053174	3054487	ID=gene3058;Name=CCNA_02900;Dbxref=GeneID:7331330;gbkey=Gene;locus_tag=CCNA_02900	85	48	36	0.000303593	0.000132488	0.000357583	30359.3	13248.8	35758.3	0.360114	-0.0710846
gi|221232939|ref|NC_011916.1|	3054695	3056206	ID=gene3059;Name=CCNA_02901;Dbxref=GeneID:7331331;gbkey=Gene;locus_tag=CCNA_02901	84	54	25	0.000300021	0.000149049	0.000248321	30002.1	14904.9	24832.1	0.303822	0.0821382
gi|221232939|ref|NC_011916.1|	3056617	3058752	ID=gene3060;Name=CCNA_02902;Dbxref=GeneID:7331332;gbkey=Gene;locus_tag=CCNA_02902	81	81	15	0.000289306	0.000223574	0.000148993	28930.6	22357.4	14899.3	0.111937	0.288193
gi|221232939|ref|NC_011916.1|	3058970	3060181	ID=gene3061;Name=CCNA_02903;Dbxref=GeneID:7331333;gbkey=Gene;locus_tag=CCNA_02903	103	104	32	0.000367883	0.000287058	0.000317851	36788.3	28705.8	31785.1	0.10774	0.0634862
gi|221232939|ref|NC_011916.1|	3060308	3061057	ID=gene3062;Name=CCNA_02904;Dbxref=GeneID:7331334;gbkey=Gene;locus_tag=CCNA_02904	54	40	21	0.000192871	0.000110407	0.00020859	19287.1	11040.7	20859	0.24227	-0.0340266
gi|221232939|ref|NC_011916.1|	3061150	3061527	ID=gene3063;Name=CCNA_02905;Dbxref=GeneID:7331335;gbkey=Gene;locus_tag=CCNA_02905	14	15	4	5.00036e-05	4.14026e-05	3.97314e-05	5000.36	4140.26	3973.14	0.0819733	0.099867
gi|221232939|ref|NC_011916.1|	3061621	3062715	ID=gene3064;Name=CCNA_02906;Dbxref=GeneID:7331336;gbkey=Gene;locus_tag=CCNA_02906	64	62	27	0.000228588	0.000171131	0.000268187	22858.8	17113.1	26818.7	0.125725	-0.0693848
gi|221232939|ref|NC_011916.1|	3062858	3063001	ID=gene3065;Name=CCNA_R0072;Dbxref=GeneID:7331337;gbkey=Gene;locus_tag=CCNA_R0072	21	12	8	7.50054e-05	3.31221e-05	7.94628e-05	7500.54	3312.21	7946.28	0.354975	-0.0250717
gi|221232939|ref|NC_011916.1|	3063015	3063950	ID=gene3066;Name=CCNA_02907;Dbxref=GeneID:7331338;gbkey=Gene;locus_tag=CCNA_02907	124	143	49	0.000442889	0.000394705	0.00048671	44288.9	39470.5	48671	0.0500222	-0.0409755
gi|221232939|ref|NC_011916.1|	3063971	3064684	ID=gene3067;Name=CCNA_02908;Dbxref=GeneID:7331339;gbkey=Gene;locus_tag=CCNA_02908	43	45	36	0.000153582	0.000124208	0.000357583	15358.2	12420.8	35758.3	0.0921925	-0.367035
gi|221232939|ref|NC_011916.1|	3064800	3066293	ID=gene3068;Name=CCNA_02909;Dbxref=GeneID:7331340;gbkey=Gene;locus_tag=CCNA_02909	67	67	30	0.000239303	0.000184932	0.000297986	23930.3	18493.2	29798.6	0.111937	-0.0952475
gi|221232939|ref|NC_011916.1|	3066392	3069331	ID=gene3069;Name=CCNA_02910;Dbxref=GeneID:7331341;gbkey=Gene;locus_tag=CCNA_02910	146	160	65	0.000521466	0.000441628	0.000645636	52146.6	44162.8	64563.6	0.0721694	-0.0927616
gi|221232939|ref|NC_011916.1|	3069925	3070656	ID=gene3070;Name=CCNA_02912;Dbxref=GeneID:7331343;gbkey=Gene;locus_tag=CCNA_02912	56	58	22	0.000200014	0.00016009	0.000218523	20001.4	16009	21852.3	0.0966966	-0.0384357
gi|221232939|ref|NC_011916.1|	3070656	3071213	ID=gene3071;Name=CCNA_02913;Dbxref=GeneID:7331344;gbkey=Gene;locus_tag=CCNA_02913	35	26	18	0.000125009	7.17645e-05	0.000178791	12500.9	7176.45	17879.1	0.241031	-0.155406
gi|221232939|ref|NC_011916.1|	3071642	3073273	ID=gene3072;Name=CCNA_02914;Dbxref=GeneID:7331345;gbkey=Gene;locus_tag=CCNA_02914	82	92	31	0.000292878	0.000253936	0.000307918	29287.8	25393.6	30791.8	0.0619626	-0.0217489
gi|221232939|ref|NC_011916.1|	3073295	3074620	ID=gene3073;Name=CCNA_02915;Dbxref=GeneID:7331346;gbkey=Gene;locus_tag=CCNA_02915	74	58	47	0.000264305	0.00016009	0.000466844	26430.5	16009	46684.4	0.21774	-0.247067
gi|221232939|ref|NC_011916.1|	3074630	3075349	ID=gene3074;Name=CCNA_02916;Dbxref=GeneID:7331347;gbkey=Gene;locus_tag=CCNA_02916	28	37	15	0.000100007	0.000102126	0.000148993	10000.7	10212.6	14899.3	-0.00910716	-0.173134
gi|221232939|ref|NC_011916.1|	3075368	3076375	ID=gene3075;Name=CCNA_02917;Dbxref=GeneID:7331348;gbkey=Gene;locus_tag=CCNA_02917	75	97	44	0.000267876	0.000267737	0.000437046	26787.6	26773.7	43704.6	0.000226059	-0.212592
gi|221232939|ref|NC_011916.1|	3076384	3077271	ID=gene3076;Name=CCNA_02918;Dbxref=GeneID:7331349;gbkey=Gene;locus_tag=CCNA_02918	50	31	12	0.000178584	8.55654e-05	0.000119194	17858.4	8556.54	11919.4	0.319545	0.175588
gi|221232939|ref|NC_011916.1|	3077268	3078422	ID=gene3077;Name=CCNA_02919;Dbxref=GeneID:7331350;gbkey=Gene;locus_tag=CCNA_02919	44	50	22	0.000157154	0.000138009	0.000218523	15715.4	13800.9	21852.3	0.0564192	-0.143171
gi|221232939|ref|NC_011916.1|	3078419	3080590	ID=gene3078;Name=CCNA_02920;Dbxref=GeneID:7331351;gbkey=Gene;locus_tag=CCNA_02920	103	91	44	0.000367883	0.000251176	0.000437046	36788.3	25117.6	43704.6	0.165732	-0.0748165
gi|221232939|ref|NC_011916.1|	3080587	3082311	ID=gene3079;Name=CCNA_02921;Dbxref=GeneID:7331352;gbkey=Gene;locus_tag=CCNA_02921	47	64	34	0.000167869	0.000176651	0.000337717	16786.9	17665.1	33771.7	-0.0221456	-0.303582
gi|221232939|ref|NC_011916.1|	3082319	3082462	ID=gene3080;Name=CCNA_02922;Dbxref=GeneID:7331353;gbkey=Gene;locus_tag=CCNA_02922	8	4	1	2.85735e-05	1.10407e-05	9.93285e-06	2857.35	1104.07	993.285	0.412967	0.458889
gi|221232939|ref|NC_011916.1|	3082626	3082718	ID=gene3081;Name=CCNA_R0175;Dbxref=GeneID:18668932;gbkey=Gene;locus_tag=CCNA_R0175	1	4	2	3.57168e-06	1.10407e-05	1.98657e-05	357.168	1104.07	1986.57	-0.490123	-0.745231
gi|221232939|ref|NC_011916.1|	3082765	3085839	ID=gene3082;Name=CCNA_02923;Dbxref=GeneID:7331354;gbkey=Gene;locus_tag=CCNA_02923	125	131	25	0.00044646	0.000361583	0.000248321	44646	36158.3	24832.1	0.0915752	0.254769
gi|221232939|ref|NC_011916.1|	3086211	3086489	ID=gene3083;Name=CCNA_02924;Dbxref=GeneID:7331355;gbkey=Gene;locus_tag=CCNA_02924	7	14	2	2.50018e-05	3.86424e-05	1.98657e-05	2500.18	3864.24	1986.57	-0.189093	0.099867
gi|221232939|ref|NC_011916.1|	3086931	3088097	ID=gene3084;Name=CCNA_02925;Dbxref=GeneID:7331356;gbkey=Gene;locus_tag=CCNA_02925	45	52	29	0.000160726	0.000143529	0.000288053	16072.6	14352.9	28805.3	0.0491457	-0.253387
gi|221232939|ref|NC_011916.1|	3088377	3088547	ID=gene3085;Name=CCNA_02926;Dbxref=GeneID:7331357;gbkey=Gene;locus_tag=CCNA_02926	8	4	1	2.85735e-05	1.10407e-05	9.93285e-06	2857.35	1104.07	993.285	0.412967	0.458889
gi|221232939|ref|NC_011916.1|	3088696	3089433	ID=gene3086;Name=CCNA_02927;Dbxref=GeneID:7331358;gbkey=Gene;locus_tag=CCNA_02927	33	40	10	0.000117866	0.000110407	9.93285e-05	11786.6	11040.7	9932.85	0.0283905	0.0743129
gi|221232939|ref|NC_011916.1|	3089640	3090680	ID=gene3087;Name=CCNA_02929;Dbxref=GeneID:7331360;gbkey=Gene;locus_tag=CCNA_02929	47	55	28	0.000167869	0.00015181	0.00027812	16786.9	15181	27812	0.0436717	-0.219261
gi|221232939|ref|NC_011916.1|	3090917	3091450	ID=gene3088;Name=CCNA_02930;Dbxref=GeneID:7331361;gbkey=Gene;locus_tag=CCNA_02930	19	20	7	6.7862e-05	5.52035e-05	6.953e-05	6786.2	5520.35	6953	0.0896601	-0.0105455
gi|221232939|ref|NC_011916.1|	3091335	3091482	ID=gene3089;Name=CCNA_R0176;Dbxref=GeneID:18668933;gbkey=Gene;locus_tag=CCNA_R0176	3	12	2	1.07151e-05	3.31221e-05	1.98657e-05	1071.51	3312.21	1986.57	-0.490123	-0.26811
gi|221232939|ref|NC_011916.1|	3091612	3091857	ID=gene3090;Name=CCNA_02931;Dbxref=GeneID:7331362;gbkey=Gene;locus_tag=CCNA_02931	12	6	5	4.28602e-05	1.6561e-05	4.96643e-05	4286.02	1656.1	4966.43	0.412967	-0.0639898
gi|221232939|ref|NC_011916.1|	3092264	3093979	ID=gene3091;Name=CCNA_02933;Dbxref=GeneID:7331364;gbkey=Gene;locus_tag=CCNA_02933	129	96	34	0.000460747	0.000264977	0.000337717	46074.7	26497.7	33771.7	0.240255	0.13491
gi|221232939|ref|NC_011916.1|	3094127	3094828	ID=gene3092;Name=CCNA_02934;Dbxref=GeneID:7331365;gbkey=Gene;locus_tag=CCNA_02934	22	30	6	7.8577e-05	8.28052e-05	5.95971e-05	7857.7	8280.52	5959.71	-0.022762	0.12007
gi|221232939|ref|NC_011916.1|	3094958	3097171	ID=gene3093;Name=CCNA_02935;Dbxref=GeneID:7331366;gbkey=Gene;locus_tag=CCNA_02935	105	154	42	0.000375027	0.000425067	0.00041718	37502.7	42506.7	41718	-0.0543949	-0.046261
gi|221232939|ref|NC_011916.1|	3097275	3097937	ID=gene3094;Name=CCNA_02936;Dbxref=GeneID:7331367;gbkey=Gene;locus_tag=CCNA_02936	26	40	11	9.28638e-05	0.000110407	0.000109261	9286.38	11040.7	10926.1	-0.0751501	-0.0706204
gi|221232939|ref|NC_011916.1|	3098040	3098702	ID=gene3095;Name=CCNA_02937;Dbxref=GeneID:7331368;gbkey=Gene;locus_tag=CCNA_02937	30	44	5	0.000107151	0.000121448	4.96643e-05	10715.1	12144.8	4966.43	-0.0543949	0.33395
gi|221232939|ref|NC_011916.1|	3098699	3099274	ID=gene3096;Name=CCNA_02938;Dbxref=GeneID:7331369;gbkey=Gene;locus_tag=CCNA_02938	25	25	10	8.92921e-05	6.90044e-05	9.93285e-05	8929.21	6900.44	9932.85	0.111937	-0.046261
gi|221232939|ref|NC_011916.1|	3099431	3099787	ID=gene3097;Name=CCNA_02939;Dbxref=GeneID:7331370;gbkey=Gene;locus_tag=CCNA_02939	12	19	5	4.28602e-05	5.24433e-05	4.96643e-05	4286.02	5244.33	4966.43	-0.0876358	-0.0639898
gi|221232939|ref|NC_011916.1|	3099784	3101388	ID=gene3098;Name=CCNA_02940;Dbxref=GeneID:7331371;gbkey=Gene;locus_tag=CCNA_02940	159	109	72	0.000567898	0.000300859	0.000715165	56789.8	30085.9	71516.5	0.275907	-0.100136
gi|221232939|ref|NC_011916.1|	3101543	3102016	ID=gene3099;Name=greA;Dbxref=GeneID:7331372;gbkey=Gene;gene=greA;locus_tag=CCNA_02941	2	2	9	7.14337e-06	5.52035e-06	8.93957e-05	714.337	552.035	8939.57	0.111937	-1.09741
gi|221232939|ref|NC_011916.1|	3102130	3103299	ID=gene3100;Name=CCNA_02942;Dbxref=GeneID:7331373;gbkey=Gene;locus_tag=CCNA_02942	13	20	18	4.64319e-05	5.52035e-05	0.000178791	4643.19	5520.35	17879.1	-0.0751501	-0.58553
gi|221232939|ref|NC_011916.1|	3103505	3103669	ID=gene3101;Name=CCNA_03981;Dbxref=GeneID:18668934;gbkey=Gene;locus_tag=CCNA_03981	1	6	3	3.57168e-06	1.6561e-05	2.97986e-05	357.168	1656.1	2979.86	-0.666215	-0.921322
gi|221232939|ref|NC_011916.1|	3103729	3103842	ID=gene3102;Name=CCNA_03982;Dbxref=GeneID:18668935;gbkey=Gene;locus_tag=CCNA_03982	1	4	2	3.57168e-06	1.10407e-05	1.98657e-05	357.168	1104.07	1986.57	-0.490123	-0.745231
gi|221232939|ref|NC_011916.1|	3103950	3104690	ID=gene3103;Name=CCNA_02944;Dbxref=GeneID:7331375;gbkey=Gene;locus_tag=CCNA_02944	39	49	28	0.000139296	0.000135249	0.00027812	13929.6	13524.9	27812	0.0128051	-0.300294
gi|221232939|ref|NC_011916.1|	3104687	3106648	ID=gene3104;Name=CCNA_02945;Dbxref=GeneID:7330781;gbkey=Gene;locus_tag=CCNA_02945	144	180	64	0.000514322	0.000496831	0.000635703	51432.2	49683.1	63570.3	0.0150265	-0.0920185
gi|221232939|ref|NC_011916.1|	3106845	3107561	ID=gene3105;Name=CCNA_02946;Dbxref=GeneID:7333235;gbkey=Gene;locus_tag=CCNA_02946	54	49	21	0.000192871	0.000135249	0.00020859	19287.1	13524.9	20859	0.154134	-0.0340266
gi|221232939|ref|NC_011916.1|	3107558	3108547	ID=gene3106;Name=flmD;Dbxref=GeneID:7333236;gbkey=Gene;gene=flmD;locus_tag=CCNA_02947	46	50	11	0.000164297	0.000138009	0.000109261	16429.7	13800.9	10926.1	0.0757244	0.177164
gi|221232939|ref|NC_011916.1|	3108544	3108909	ID=gene3107;Name=flmD;Dbxref=GeneID:7333237;gbkey=Gene;gene=flmD;locus_tag=CCNA_02948	21	26	2	7.50054e-05	7.17645e-05	1.98657e-05	7500.54	7176.45	1986.57	0.0191825	0.576988
gi|221232939|ref|NC_011916.1|	3109246	3109893	ID=gene3108;Name=flmE;Dbxref=GeneID:7333238;gbkey=Gene;gene=flmE;locus_tag=CCNA_02949	24	41	11	8.57204e-05	0.000113167	0.000109261	8572.04	11316.7	10926.1	-0.120636	-0.105383
gi|221232939|ref|NC_011916.1|	3109890	3111152	ID=gene3109;Name=flmF;Dbxref=GeneID:7333239;gbkey=Gene;gene=flmF;locus_tag=CCNA_02950	65	65	24	0.000232159	0.000179411	0.000238388	23215.9	17941.1	23838.8	0.111937	-0.0114989
gi|221232939|ref|NC_011916.1|	3111149	3111856	ID=gene3110;Name=flmF;Dbxref=GeneID:7333240;gbkey=Gene;gene=flmF;locus_tag=CCNA_02951	34	36	3	0.000121437	9.93663e-05	2.97986e-05	12143.7	9936.63	2979.86	0.0871129	0.610157
gi|221232939|ref|NC_011916.1|	3111902	3112088	ID=gene3111;Name=CCNA_R0177;Dbxref=GeneID:18668936;gbkey=Gene;locus_tag=CCNA_R0177	5	2	3	1.78584e-05	5.52035e-06	2.97986e-05	1785.84	552.035	2979.86	0.509877	-0.222352
gi|221232939|ref|NC_011916.1|	3112113	3112238	ID=gene3112;Name=CCNA_02952;Dbxref=GeneID:7333241;gbkey=Gene;locus_tag=CCNA_02952	3	4	1	1.07151e-05	1.10407e-05	9.93285e-06	1071.51	1104.07	993.285	-0.0130022	0.0329202
gi|221232939|ref|NC_011916.1|	3112235	3113203	ID=gene3113;Name=CCNA_02953;Dbxref=GeneID:7333242;gbkey=Gene;locus_tag=CCNA_02953	44	41	9	0.000157154	0.000113167	8.93957e-05	15715.4	11316.7	8939.57	0.142605	0.245009
gi|221232939|ref|NC_011916.1|	3113547	3114398	ID=gene3114;Name=CCNA_02954;Dbxref=GeneID:7333243;gbkey=Gene;locus_tag=CCNA_02954	29	34	18	0.000103579	9.38459e-05	0.000178791	10357.9	9384.59	17879.1	0.0428556	-0.237076
gi|221232939|ref|NC_011916.1|	3114400	3115173	ID=gene3115;Name=CCNA_02955;Dbxref=GeneID:7333244;gbkey=Gene;locus_tag=CCNA_02955	45	47	12	0.000160726	0.000129728	0.000119194	16072.6	12972.8	11919.4	0.0930512	0.12983
gi|221232939|ref|NC_011916.1|	3115178	3115714	ID=gene3116;Name=CCNA_02956;Dbxref=GeneID:7333245;gbkey=Gene;locus_tag=CCNA_02956	26	39	17	9.28638e-05	0.000107647	0.000168859	9286.38	10764.7	16885.9	-0.0641547	-0.259677
gi|221232939|ref|NC_011916.1|	3115680	3116042	ID=gene3117;Name=CCNA_02957;Dbxref=GeneID:7333246;gbkey=Gene;locus_tag=CCNA_02957	12	11	15	4.28602e-05	3.03619e-05	0.000148993	4286.02	3036.19	14899.3	0.149725	-0.541111
gi|221232939|ref|NC_011916.1|	3116116	3116976	ID=gene3118;Name=CCNA_02959;Dbxref=GeneID:7333248;gbkey=Gene;locus_tag=CCNA_02959	42	51	20	0.000150011	0.000140769	0.000198657	15001.1	14076.9	19865.7	0.0276156	-0.121982
gi|221232939|ref|NC_011916.1|	3117044	3117358	ID=gene3119;Name=CCNA_02960;Dbxref=GeneID:7333249;gbkey=Gene;locus_tag=CCNA_02960	23	8	11	8.21487e-05	2.20814e-05	0.000109261	8214.87	2208.14	10926.1	0.570574	-0.123866
gi|221232939|ref|NC_011916.1|	3117581	3118651	ID=gene3120;Name=CCNA_02961;Dbxref=GeneID:7333250;gbkey=Gene;locus_tag=CCNA_02961	56	57	17	0.000200014	0.00015733	0.000168859	20001.4	15733	16885.9	0.10425	0.073538
gi|221232939|ref|NC_011916.1|	3118775	3119035	ID=gene3121;Name=CCNA_03983;Dbxref=GeneID:18668937;gbkey=Gene;locus_tag=CCNA_03983	4	2	3	1.42867e-05	5.52035e-06	2.97986e-05	1428.67	552.035	2979.86	0.412967	-0.319262
gi|221232939|ref|NC_011916.1|	3119025	3119252	ID=gene3122;Name=CCNA_02962;Dbxref=GeneID:7333251;gbkey=Gene;locus_tag=CCNA_02962	1	1	1	3.57168e-06	2.76017e-06	9.93285e-06	357.168	276.017	993.285	0.111937	-0.444201
gi|221232939|ref|NC_011916.1|	3119317	3119577	ID=gene3123;Name=CCNA_02963;Dbxref=GeneID:7333252;gbkey=Gene;locus_tag=CCNA_02963	9	8	9	3.21452e-05	2.20814e-05	8.93957e-05	3214.52	2208.14	8939.57	0.163089	-0.444201
gi|221232939|ref|NC_011916.1|	3119602	3119790	ID=gene3124;Name=CCNA_03984;Dbxref=GeneID:18668938;gbkey=Gene;locus_tag=CCNA_03984	2	14	2	7.14337e-06	3.86424e-05	1.98657e-05	714.337	3864.24	1986.57	-0.733162	-0.444201
gi|221232939|ref|NC_011916.1|	3119851	3120858	ID=gene3125;Name=CCNA_02964;Dbxref=GeneID:7333253;gbkey=Gene;locus_tag=CCNA_02964	3	8	2	1.07151e-05	2.20814e-05	1.98657e-05	1071.51	2208.14	1986.57	-0.314032	-0.26811
gi|221232939|ref|NC_011916.1|	3120990	3122231	ID=gene3126;Name=CCNA_02965;Dbxref=GeneID:7333254;gbkey=Gene;locus_tag=CCNA_02965	65	62	20	0.000232159	0.000171131	0.000198657	23215.9	17113.1	19865.7	0.132458	0.0676823
gi|221232939|ref|NC_011916.1|	3122241	3122720	ID=gene3127;Name=CCNA_02966;Dbxref=GeneID:7333255;gbkey=Gene;locus_tag=CCNA_02966	33	34	6	0.000117866	9.38459e-05	5.95971e-05	11786.6	9384.59	5959.71	0.0989716	0.296162
gi|221232939|ref|NC_011916.1|	3122780	3125179	ID=gene3128;Name=CCNA_02967;Dbxref=GeneID:7333256;gbkey=Gene;locus_tag=CCNA_02967	133	138	43	0.000475034	0.000380904	0.000427113	47503.4	38090.4	42711.3	0.0959091	0.0461821
gi|221232939|ref|NC_011916.1|	3125238	3125573	ID=gene3129;Name=CCNA_03902;Dbxref=GeneID:17829439;gbkey=Gene;locus_tag=CCNA_03902	22	26	5	7.8577e-05	7.17645e-05	4.96643e-05	7857.7	7176.45	4966.43	0.0393859	0.199252
gi|221232939|ref|NC_011916.1|	3125570	3125986	ID=gene3130;Name=CCNA_03883;Dbxref=GeneID:17829440;gbkey=Gene;locus_tag=CCNA_03883	20	24	10	7.14337e-05	6.62442e-05	9.93285e-05	7143.37	6624.42	9932.85	0.0327553	-0.143171
gi|221232939|ref|NC_011916.1|	3126055	3126609	ID=gene3131;Name=CCNA_02969;Dbxref=GeneID:7333258;gbkey=Gene;locus_tag=CCNA_02969	33	36	15	0.000117866	9.93663e-05	0.000148993	11786.6	9936.63	14899.3	0.074148	-0.101778
gi|221232939|ref|NC_011916.1|	3126652	3127023	ID=gene3132;Name=CCNA_02970;Dbxref=GeneID:7333259;gbkey=Gene;locus_tag=CCNA_02970	7	12	1	2.50018e-05	3.31221e-05	9.93285e-06	2500.18	3312.21	993.285	-0.122147	0.400897
gi|221232939|ref|NC_011916.1|	3127025	3128053	ID=gene3133;Name=CCNA_02971;Dbxref=GeneID:7333260;gbkey=Gene;locus_tag=CCNA_02971	76	53	39	0.000271448	0.000146289	0.000387381	27144.8	14628.9	38738.1	0.268474	-0.154452
gi|221232939|ref|NC_011916.1|	3128129	3128749	ID=gene3134;Name=CCNA_02972;Dbxref=GeneID:7333261;gbkey=Gene;locus_tag=CCNA_02972	41	45	14	0.000146439	0.000124208	0.00013906	14643.9	12420.8	13906	0.0715079	0.0224548
gi|221232939|ref|NC_011916.1|	3128811	3129101	ID=gene3135;Name=relB-3;Dbxref=GeneID:7333262;gbkey=Gene;gene=relB-3;locus_tag=CCNA_02973	4	12	3	1.42867e-05	3.31221e-05	2.97986e-05	1428.67	3312.21	2979.86	-0.365185	-0.319262
gi|221232939|ref|NC_011916.1|	3129098	3129376	ID=gene3136;Name=relE-3;Dbxref=GeneID:7333263;gbkey=Gene;gene=relE-3;locus_tag=CCNA_02974	23	14	7	8.21487e-05	3.86424e-05	6.953e-05	8214.87	3864.24	6953	0.327536	0.0724287
gi|221232939|ref|NC_011916.1|	3129406	3131328	ID=gene3137;Name=CCNA_02975;Dbxref=GeneID:7333264;gbkey=Gene;locus_tag=CCNA_02975	123	132	42	0.000439317	0.000364343	0.00041718	43931.7	36434.3	41718	0.0812677	0.0224548
gi|221232939|ref|NC_011916.1|	3131479	3131838	ID=gene3138;Name=CCNA_02976;Dbxref=GeneID:7333265;gbkey=Gene;locus_tag=CCNA_02976	13	15	3	4.64319e-05	4.14026e-05	2.97986e-05	4643.19	4140.26	2979.86	0.0497886	0.192621
gi|221232939|ref|NC_011916.1|	3132063	3132632	ID=gene3139;Name=sigU;Dbxref=GeneID:7333266;gbkey=Gene;gene=sigU;locus_tag=CCNA_02977	23	20	4	8.21487e-05	5.52035e-05	3.97314e-05	8214.87	5520.35	3973.14	0.172634	0.315467
gi|221232939|ref|NC_011916.1|	3132879	3134357	ID=gene3140;Name=CCNA_02978;Dbxref=GeneID:7333267;gbkey=Gene;locus_tag=CCNA_02978	89	82	17	0.00031788	0.000226334	0.000168859	31788	22633.4	16885.9	0.147513	0.27474
gi|221232939|ref|NC_011916.1|	3134421	3135605	ID=gene3141;Name=CCNA_02979;Dbxref=GeneID:7333268;gbkey=Gene;locus_tag=CCNA_02979	57	82	21	0.000203586	0.000226334	0.00020859	20358.6	22633.4	20859	-0.0460025	-0.0105455
gi|221232939|ref|NC_011916.1|	3135581	3136372	ID=gene3142;Name=CCNA_02980;Dbxref=GeneID:7333269;gbkey=Gene;locus_tag=CCNA_02980	71	59	26	0.00025359	0.00016285	0.000258254	25359	16285	25825.4	0.192343	-0.00791606
gi|221232939|ref|NC_011916.1|	3136476	3136934	ID=gene3143;Name=CCNA_02981;Dbxref=GeneID:7333270;gbkey=Gene;locus_tag=CCNA_02981	37	42	14	0.000132152	0.000115927	0.00013906	13215.2	11592.7	13906	0.056889	-0.0221274
gi|221232939|ref|NC_011916.1|	3137112	3138284	ID=gene3144;Name=CCNA_02982;Dbxref=GeneID:7333271;gbkey=Gene;locus_tag=CCNA_02982	73	69	24	0.000260733	0.000190452	0.000238388	26073.3	19045.2	23838.8	0.13641	0.0389106
gi|221232939|ref|NC_011916.1|	3138328	3139320	ID=gene3145;Name=CCNA_02983;Dbxref=GeneID:7333272;gbkey=Gene;locus_tag=CCNA_02983	67	83	47	0.000239303	0.000229094	0.000466844	23930.3	22909.4	46684.4	0.0189332	-0.290224
gi|221232939|ref|NC_011916.1|	3139317	3139760	ID=gene3146;Name=CCNA_02984;Dbxref=GeneID:7333273;gbkey=Gene;locus_tag=CCNA_02984	25	20	6	8.92921e-05	5.52035e-05	5.95971e-05	8929.21	5520.35	5959.71	0.208847	0.175588
gi|221232939|ref|NC_011916.1|	3139760	3140485	ID=gene3147;Name=CCNA_02985;Dbxref=GeneID:7333274;gbkey=Gene;locus_tag=CCNA_02985	43	51	14	0.000153582	0.000140769	0.00013906	15358.2	14076.9	13906	0.0378348	0.0431394
gi|221232939|ref|NC_011916.1|	3140496	3142415	ID=gene3148;Name=CCNA_02986;Dbxref=GeneID:7333275;gbkey=Gene;locus_tag=CCNA_02986	121	117	47	0.000432174	0.00032294	0.000466844	43217.4	32294	46684.4	0.126536	-0.0335135
gi|221232939|ref|NC_011916.1|	3142543	3142782	ID=gene3149;Name=CCNA_02987;Dbxref=GeneID:7333276;gbkey=Gene;locus_tag=CCNA_02987	7	7	2	2.50018e-05	1.93212e-05	1.98657e-05	2500.18	1932.12	1986.57	0.111937	0.099867
gi|221232939|ref|NC_011916.1|	3142849	3143337	ID=gene3150;Name=CCNA_02988;Dbxref=GeneID:7333277;gbkey=Gene;locus_tag=CCNA_02988	38	37	11	0.000135724	0.000102126	0.000109261	13572.4	10212.6	10926.1	0.123518	0.0941899
gi|221232939|ref|NC_011916.1|	3143413	3143955	ID=gene3151;Name=CCNA_02989;Dbxref=GeneID:7333278;gbkey=Gene;locus_tag=CCNA_02989	44	41	15	0.000157154	0.000113167	0.000148993	15715.4	11316.7	14899.3	0.142605	0.0231604
gi|221232939|ref|NC_011916.1|	3144126	3144539	ID=gene3152;Name=CCNA_03903;Dbxref=GeneID:17829441;gbkey=Gene;locus_tag=CCNA_03903	32	37	19	0.000114294	0.000102126	0.000188724	11429.4	10212.6	18872.4	0.0488848	-0.217805
gi|221232939|ref|NC_011916.1|	3144404	3144898	ID=gene3153;Name=CCNA_02991;Dbxref=GeneID:7333280;gbkey=Gene;locus_tag=CCNA_02991	46	58	19	0.000164297	0.00016009	0.000188724	16429.7	16009	18872.4	0.0112664	-0.0601968
gi|221232939|ref|NC_011916.1|	3144917	3145387	ID=gene3154;Name=CCNA_02992;Dbxref=GeneID:7333281;gbkey=Gene;locus_tag=CCNA_02992	27	18	13	9.64355e-05	4.96831e-05	0.000129127	9643.55	4968.31	12912.7	0.288028	-0.126781
gi|221232939|ref|NC_011916.1|	3145387	3146679	ID=gene3155;Name=CCNA_02993;Dbxref=GeneID:7333282;gbkey=Gene;locus_tag=CCNA_02993	68	76	42	0.000242874	0.000209773	0.00041718	24287.4	20977.3	41718	0.0636319	-0.234941
gi|221232939|ref|NC_011916.1|	3146857	3150156	ID=gene3156;Name=CCNA_02994;Dbxref=GeneID:7333283;gbkey=Gene;locus_tag=CCNA_02994	142	205	87	0.000507179	0.000565836	0.000864158	50717.9	56583.6	86415.8	-0.047529	-0.231432
gi|221232939|ref|NC_011916.1|	3150659	3151312	ID=gene3157;Name=CCNA_02995;Dbxref=GeneID:7333284;gbkey=Gene;locus_tag=CCNA_02995	24	29	19	8.57204e-05	8.0045e-05	0.000188724	8572.04	8004.5	18872.4	0.0297498	-0.342743
gi|221232939|ref|NC_011916.1|	3151281	3152474	ID=gene3158;Name=CCNA_02996;Dbxref=GeneID:7333285;gbkey=Gene;locus_tag=CCNA_02996	70	72	42	0.000250018	0.000198733	0.00041718	25001.8	19873.3	41718	0.0997021	-0.222352
gi|221232939|ref|NC_011916.1|	3152607	3152816	ID=gene3159;Name=cspA;Dbxref=GeneID:7333286;gbkey=Gene;gene=cspA;locus_tag=CCNA_02997	7	6	2	2.50018e-05	1.6561e-05	1.98657e-05	2500.18	1656.1	1986.57	0.178883	0.099867
gi|221232939|ref|NC_011916.1|	3153169	3153333	ID=gene3160;Name=CCNA_03904;Dbxref=GeneID:17829442;gbkey=Gene;locus_tag=CCNA_03904	10	7	3	3.57168e-05	1.93212e-05	2.97986e-05	3571.68	1932.12	2979.86	0.266838	0.0786777
gi|221232939|ref|NC_011916.1|	3153497	3154282	ID=gene3161;Name=CCNA_02999;Dbxref=GeneID:7333288;gbkey=Gene;locus_tag=CCNA_02999	53	61	32	0.000189299	0.000168371	0.000317851	18929.9	16837.1	31785.1	0.0508826	-0.225075
gi|221232939|ref|NC_011916.1|	3154279	3155121	ID=gene3162;Name=CCNA_03000;Dbxref=GeneID:7333289;gbkey=Gene;locus_tag=CCNA_03000	40	50	16	0.000142867	0.000138009	0.000158926	14286.7	13800.9	15892.6	0.0150265	-0.046261
gi|221232939|ref|NC_011916.1|	3155223	3155507	ID=gene3163;Name=CCNA_03001;Dbxref=GeneID:7333290;gbkey=Gene;locus_tag=CCNA_03001	23	29	14	8.21487e-05	8.0045e-05	0.00013906	8214.87	8004.5	13906	0.0112664	-0.228601
gi|221232939|ref|NC_011916.1|	3155705	3156322	ID=gene3164;Name=CCNA_03002;Dbxref=GeneID:7333291;gbkey=Gene;locus_tag=CCNA_03002	8	7	5	2.85735e-05	1.93212e-05	4.96643e-05	2857.35	1932.12	4966.43	0.169928	-0.240081
gi|221232939|ref|NC_011916.1|	3156484	3158154	ID=gene3165;Name=CCNA_03003;Dbxref=GeneID:7333292;gbkey=Gene;locus_tag=CCNA_03003	131	110	48	0.000467891	0.000303619	0.000476777	46789.1	30361.9	47677.7	0.187815	-0.008171
gi|221232939|ref|NC_011916.1|	3158154	3159056	ID=gene3166;Name=CCNA_03004;Dbxref=GeneID:7333293;gbkey=Gene;locus_tag=CCNA_03004	51	44	27	0.000182156	0.000121448	0.000268187	18215.6	12144.8	26818.7	0.176054	-0.167995
gi|221232939|ref|NC_011916.1|	3159067	3159513	ID=gene3167;Name=CCNA_03005;Dbxref=GeneID:7333294;gbkey=Gene;locus_tag=CCNA_03005	44	40	30	0.000157154	0.000110407	0.000297986	15715.4	11040.7	29798.6	0.153329	-0.27787
gi|221232939|ref|NC_011916.1|	3159681	3160784	ID=gene3168;Name=CCNA_03006;Dbxref=GeneID:7333295;gbkey=Gene;locus_tag=CCNA_03006	18	8	3	6.42903e-05	2.20814e-05	2.97986e-05	6429.03	2208.14	2979.86	0.464119	0.33395
gi|221232939|ref|NC_011916.1|	3160905	3162440	ID=gene3169;Name=CCNA_03007;Dbxref=GeneID:7333296;gbkey=Gene;locus_tag=CCNA_03007	55	47	13	0.000196443	0.000129728	0.000129127	19644.3	12972.8	12912.7	0.180201	0.182218
gi|221232939|ref|NC_011916.1|	3162470	3163063	ID=gene3170;Name=CCNA_03008;Dbxref=GeneID:7333297;gbkey=Gene;locus_tag=CCNA_03008	26	24	6	9.28638e-05	6.62442e-05	5.95971e-05	9286.38	6624.42	5959.71	0.146699	0.192621
gi|221232939|ref|NC_011916.1|	3163060	3163908	ID=gene3171;Name=CCNA_03009;Dbxref=GeneID:7333298;gbkey=Gene;locus_tag=CCNA_03009	5	6	4	1.78584e-05	1.6561e-05	3.97314e-05	1785.84	1656.1	3973.14	0.0327553	-0.347291
gi|221232939|ref|NC_011916.1|	3164069	3164485	ID=gene3172;Name=CCNA_03010;Dbxref=GeneID:7333299;gbkey=Gene;locus_tag=CCNA_03010	16	27	2	5.71469e-05	7.45247e-05	1.98657e-05	5714.69	7452.47	1986.57	-0.115307	0.458889
gi|221232939|ref|NC_011916.1|	3164576	3165085	ID=gene3173;Name=CCNA_03011;Dbxref=GeneID:7333300;gbkey=Gene;locus_tag=CCNA_03011	42	56	13	0.000150011	0.00015457	0.000129127	15001.1	15457	12912.7	-0.0130022	0.0651049
gi|221232939|ref|NC_011916.1|	3165259	3165822	ID=gene3174;Name=CCNA_03012;Dbxref=GeneID:7333301;gbkey=Gene;locus_tag=CCNA_03012	16	2	1	5.71469e-05	5.52035e-06	9.93285e-06	5714.69	552.035	993.285	1.01503	0.759919
gi|221232939|ref|NC_011916.1|	3165964	3167547	ID=gene3175;Name=CCNA_03013;Dbxref=GeneID:7333302;gbkey=Gene;locus_tag=CCNA_03013	35	29	37	0.000125009	8.0045e-05	0.000367516	12500.9	8004.5	36751.6	0.193607	-0.468335
gi|221232939|ref|NC_011916.1|	3167565	3168458	ID=gene3176;Name=CCNA_03014;Dbxref=GeneID:7333303;gbkey=Gene;locus_tag=CCNA_03014	37	38	16	0.000132152	0.000104887	0.000158926	13215.2	10488.7	15892.6	0.100355	-0.0801193
gi|221232939|ref|NC_011916.1|	3168427	3168684	ID=gene3177;Name=CCNA_03015;Dbxref=GeneID:7333304;gbkey=Gene;locus_tag=CCNA_03015	14	12	4	5.00036e-05	3.31221e-05	3.97314e-05	5000.36	3312.21	3973.14	0.178883	0.099867
gi|221232939|ref|NC_011916.1|	3168696	3169193	ID=gene3178;Name=CCNA_03016;Dbxref=GeneID:7333305;gbkey=Gene;locus_tag=CCNA_03016	18	18	8	6.42903e-05	4.96831e-05	7.94628e-05	6429.03	4968.31	7946.28	0.111937	-0.0920185
gi|221232939|ref|NC_011916.1|	3169203	3170129	ID=gene3179;Name=CCNA_03017;Dbxref=GeneID:7333306;gbkey=Gene;locus_tag=CCNA_03017	43	38	9	0.000153582	0.000104887	8.93957e-05	15358.2	10488.7	8939.57	0.165621	0.235025
gi|221232939|ref|NC_011916.1|	3170129	3170209	ID=gene3180;Name=CCNA_R0178;Dbxref=GeneID:18668939;gbkey=Gene;locus_tag=CCNA_R0178	7	9	1	2.50018e-05	2.48416e-05	9.93285e-06	2500.18	2484.16	993.285	0.00279206	0.400897
gi|221232939|ref|NC_011916.1|	3170300	3170443	ID=gene3181;Name=CCNA_R0073;Dbxref=GeneID:7333307;gbkey=Gene;locus_tag=CCNA_R0073	20	10	5	7.14337e-05	2.76017e-05	4.96643e-05	7143.37	2760.17	4966.43	0.412967	0.157859
gi|221232939|ref|NC_011916.1|	3170457	3171392	ID=gene3182;Name=CCNA_03018;Dbxref=GeneID:7333308;gbkey=Gene;locus_tag=CCNA_03018	127	150	52	0.000453604	0.000414026	0.000516508	45360.4	41402.6	51650.8	0.039649	-0.0564007
gi|221232939|ref|NC_011916.1|	3171579	3174431	ID=gene3183;Name=CCNA_03019;Dbxref=GeneID:7333309;gbkey=Gene;locus_tag=CCNA_03019	185	129	31	0.000660761	0.000356062	0.000307918	66076.1	35606.2	30791.8	0.268519	0.331609
gi|221232939|ref|NC_011916.1|	3174508	3175635	ID=gene3184;Name=CCNA_03020;Dbxref=GeneID:7333310;gbkey=Gene;locus_tag=CCNA_03020	79	71	44	0.000282163	0.000195972	0.000437046	28216.3	19597.2	43704.6	0.158305	-0.190027
gi|221232939|ref|NC_011916.1|	3175645	3175857	ID=gene3185;Name=CCNA_03021;Dbxref=GeneID:7333311;gbkey=Gene;locus_tag=CCNA_03021	15	12	2	5.35753e-05	3.31221e-05	1.98657e-05	5357.53	3312.21	1986.57	0.208847	0.43086
gi|221232939|ref|NC_011916.1|	3175827	3177011	ID=gene3186;Name=CCNA_03022;Dbxref=GeneID:7333312;gbkey=Gene;locus_tag=CCNA_03022	70	72	16	0.000250018	0.000198733	0.000158926	25001.8	19873.3	15892.6	0.0997021	0.196777
gi|221232939|ref|NC_011916.1|	3176921	3179086	ID=gene3187;Name=CCNA_03023;Dbxref=GeneID:7333313;gbkey=Gene;locus_tag=CCNA_03023	117	104	41	0.000417887	0.000287058	0.000407247	41788.7	28705.8	40724.7	0.163089	0.0112009
gi|221232939|ref|NC_011916.1|	3179307	3180197	ID=gene3188;Name=CCNA_03024;Dbxref=GeneID:7333314;gbkey=Gene;locus_tag=CCNA_03024	48	41	24	0.000171441	0.000113167	0.000238388	17144.1	11316.7	23838.8	0.180394	-0.143171
gi|221232939|ref|NC_011916.1|	3180278	3180784	ID=gene3189;Name=CCNA_03025;Dbxref=GeneID:7333315;gbkey=Gene;locus_tag=CCNA_03025	44	16	5	0.000157154	4.41628e-05	4.96643e-05	15715.4	4416.28	4966.43	0.551269	0.500282
gi|221232939|ref|NC_011916.1|	3180781	3181482	ID=gene3190;Name=CCNA_03026;Dbxref=GeneID:7333480;gbkey=Gene;locus_tag=CCNA_03026	42	26	21	0.000150011	7.17645e-05	0.00020859	15001.1	7176.45	20859	0.320212	-0.143171
gi|221232939|ref|NC_011916.1|	3181645	3182982	ID=gene3191;Name=CCNA_03027;Dbxref=GeneID:7333481;gbkey=Gene;locus_tag=CCNA_03027	64	48	17	0.000228588	0.000132488	0.000168859	22858.8	13248.8	16885.9	0.236875	0.13153
gi|221232939|ref|NC_011916.1|	3183110	3183961	ID=gene3192;Name=CCNA_03028;Dbxref=GeneID:7333482;gbkey=Gene;locus_tag=CCNA_03028	52	28	26	0.000185728	7.72849e-05	0.000258254	18572.8	7728.49	25825.4	0.380782	-0.143171
gi|221232939|ref|NC_011916.1|	3183958	3184695	ID=gene3193;Name=CCNA_03029;Dbxref=GeneID:7333483;gbkey=Gene;locus_tag=CCNA_03029	8	1	1	2.85735e-05	2.76017e-06	9.93285e-06	2857.35	276.017	993.285	1.01503	0.458889
gi|221232939|ref|NC_011916.1|	3184852	3185538	ID=gene3194;Name=CCNA_03030;Dbxref=GeneID:7333484;gbkey=Gene;locus_tag=CCNA_03030	10	5	4	3.57168e-05	1.38009e-05	3.97314e-05	3571.68	1380.09	3973.14	0.412967	-0.046261
gi|221232939|ref|NC_011916.1|	3185752	3186591	ID=gene3195;Name=CCNA_03031;Dbxref=GeneID:7333485;gbkey=Gene;locus_tag=CCNA_03031	34	19	12	0.000121437	5.24433e-05	0.000119194	12143.7	5244.33	11919.4	0.364662	0.00809661
gi|221232939|ref|NC_011916.1|	3186588	3187988	ID=gene3196;Name=CCNA_03032;Dbxref=GeneID:7333486;gbkey=Gene;locus_tag=CCNA_03032	78	82	36	0.000278591	0.000226334	0.000357583	27859.1	22633.4	35758.3	0.0902173	-0.108409
gi|221232939|ref|NC_011916.1|	3188072	3188896	ID=gene3197;Name=CCNA_03033;Dbxref=GeneID:7333487;gbkey=Gene;locus_tag=CCNA_03033	48	27	14	0.000171441	7.45247e-05	0.00013906	17144.1	7452.47	13906	0.361814	0.0909121
gi|221232939|ref|NC_011916.1|	3188908	3189102	ID=gene3198;Name=CCNA_03034;Dbxref=GeneID:7333488;gbkey=Gene;locus_tag=CCNA_03034	24	11	12	8.57204e-05	3.03619e-05	0.000119194	8572.04	3036.19	11919.4	0.450755	-0.143171
gi|221232939|ref|NC_011916.1|	3189178	3190266	ID=gene3199;Name=CCNA_03035;Dbxref=GeneID:7333489;gbkey=Gene;locus_tag=CCNA_03035	67	31	14	0.000239303	8.55654e-05	0.00013906	23930.3	8556.54	13906	0.44665	0.235746
gi|221232939|ref|NC_011916.1|	3190347	3191324	ID=gene3200;Name=CCNA_03036;Dbxref=GeneID:7333490;gbkey=Gene;locus_tag=CCNA_03036	53	35	17	0.000189299	9.66061e-05	0.000168859	18929.9	9660.61	16885.9	0.292144	0.0496259
gi|221232939|ref|NC_011916.1|	3191328	3192833	ID=gene3201;Name=cpaF;Dbxref=GeneID:7333491;gbkey=Gene;gene=cpaF;locus_tag=CCNA_03037	93	60	22	0.000332167	0.00016561	0.000218523	33216.7	16561	21852.3	0.302268	0.181859
gi|221232939|ref|NC_011916.1|	3192834	3194387	ID=gene3202;Name=cpaE;Dbxref=GeneID:7333492;gbkey=Gene;gene=cpaE;locus_tag=CCNA_03038	81	77	24	0.000289306	0.000212533	0.000238388	28930.6	21253.3	23838.8	0.133931	0.0840727
gi|221232939|ref|NC_011916.1|	3194387	3195064	ID=gene3203;Name=cpaD;Dbxref=GeneID:7333493;gbkey=Gene;gene=cpaD;locus_tag=CCNA_03039	42	20	8	0.000150011	5.52035e-05	7.94628e-05	15001.1	5520.35	7946.28	0.434156	0.275958
gi|221232939|ref|NC_011916.1|	3195074	3196756	ID=gene3204;Name=cpaC;Dbxref=GeneID:7333494;gbkey=Gene;gene=cpaC;locus_tag=CCNA_03040	99	69	46	0.000353597	0.000190452	0.000456911	35359.7	19045.2	45691.1	0.268723	-0.111324
gi|221232939|ref|NC_011916.1|	3196753	3197646	ID=gene3205;Name=cpaB;Dbxref=GeneID:7333495;gbkey=Gene;gene=cpaB;locus_tag=CCNA_03041	65	57	18	0.000232159	0.00015733	0.000178791	23215.9	15733	17879.1	0.168975	0.11344
gi|221232939|ref|NC_011916.1|	3197836	3198348	ID=gene3206;Name=cpaA;Dbxref=GeneID:7333496;gbkey=Gene;gene=cpaA;locus_tag=CCNA_03042	47	34	10	0.000167869	9.38459e-05	9.93285e-05	16786.9	9384.59	9932.85	0.252555	0.227897
gi|221232939|ref|NC_011916.1|	3198523	3198702	ID=gene3207;Name=pilA;Dbxref=GeneID:7333497;gbkey=Gene;gene=pilA;locus_tag=CCNA_03043	4	1	2	1.42867e-05	2.76017e-06	1.98657e-05	1428.67	276.017	1986.57	0.713997	-0.143171
gi|221232939|ref|NC_011916.1|	3199019	3199450	ID=gene3208;Name=CCNA_03044;Dbxref=GeneID:7333498;gbkey=Gene;locus_tag=CCNA_03044	18	19	11	6.42903e-05	5.24433e-05	0.000109261	6429.03	5244.33	10926.1	0.0884554	-0.230321
gi|221232939|ref|NC_011916.1|	3199543	3200094	ID=gene3209;Name=CCNA_03045;Dbxref=GeneID:7333499;gbkey=Gene;locus_tag=CCNA_03045	15	25	6	5.35753e-05	6.90044e-05	5.95971e-05	5357.53	6900.44	5959.71	-0.109912	-0.046261
gi|221232939|ref|NC_011916.1|	3200091	3200642	ID=gene3210;Name=CCNA_03046;Dbxref=GeneID:7333500;gbkey=Gene;locus_tag=CCNA_03046	44	33	15	0.000157154	9.10857e-05	0.000148993	15715.4	9108.57	14899.3	0.236875	0.0231604
gi|221232939|ref|NC_011916.1|	3200639	3201394	ID=gene3211;Name=CCNA_03047;Dbxref=GeneID:7333501;gbkey=Gene;locus_tag=CCNA_03047	39	20	17	0.000139296	5.52035e-05	0.000168859	13929.6	5520.35	16885.9	0.401971	-0.0835854
gi|221232939|ref|NC_011916.1|	3201391	3202965	ID=gene3212;Name=CCNA_03048;Dbxref=GeneID:7333502;gbkey=Gene;locus_tag=CCNA_03048	84	79	48	0.000300021	0.000218054	0.000476777	30002.1	21805.4	47677.7	0.138589	-0.201163
gi|221232939|ref|NC_011916.1|	3203019	3204485	ID=gene3213;Name=CCNA_03049;Dbxref=GeneID:7333503;gbkey=Gene;locus_tag=CCNA_03049	78	77	20	0.000278591	0.000212533	0.000198657	27859.1	21253.3	19865.7	0.11754	0.146864
gi|221232939|ref|NC_011916.1|	3204621	3205394	ID=gene3214;Name=CCNA_03050;Dbxref=GeneID:7333504;gbkey=Gene;locus_tag=CCNA_03050	31	32	7	0.000110722	8.83256e-05	6.953e-05	11072.2	8832.56	6953	0.0981482	0.202063
gi|221232939|ref|NC_011916.1|	3205573	3205971	ID=gene3215;Name=CCNA_03051;Dbxref=GeneID:7333505;gbkey=Gene;locus_tag=CCNA_03051	24	20	12	8.57204e-05	5.52035e-05	0.000119194	8572.04	5520.35	11919.4	0.191118	-0.143171
gi|221232939|ref|NC_011916.1|	3206175	3207347	ID=gene3216;Name=CCNA_03052;Dbxref=GeneID:7333506;gbkey=Gene;locus_tag=CCNA_03052	32	36	11	0.000114294	9.93663e-05	0.000109261	11429.4	9936.63	10926.1	0.060784	0.0195562
gi|221232939|ref|NC_011916.1|	3207465	3208235	ID=gene3217;Name=CCNA_03053;Dbxref=GeneID:7333507;gbkey=Gene;locus_tag=CCNA_03053	34	40	17	0.000121437	0.000110407	0.000168859	12143.7	11040.7	16885.9	0.0413555	-0.143171
gi|221232939|ref|NC_011916.1|	3208375	3209055	ID=gene3218;Name=CCNA_03055;Dbxref=GeneID:7333508;gbkey=Gene;locus_tag=CCNA_03055	25	27	10	8.92921e-05	7.45247e-05	9.93285e-05	8929.21	7452.47	9932.85	0.0785128	-0.046261
gi|221232939|ref|NC_011916.1|	3209150	3210088	ID=gene3219;Name=CCNA_03054;Dbxref=GeneID:7333509;gbkey=Gene;locus_tag=CCNA_03054	44	40	22	0.000157154	0.000110407	0.000218523	15715.4	11040.7	21852.3	0.153329	-0.143171
gi|221232939|ref|NC_011916.1|	3210250	3210639	ID=gene3220;Name=CCNA_03056;Dbxref=GeneID:7333510;gbkey=Gene;locus_tag=CCNA_03056	14	19	2	5.00036e-05	5.24433e-05	1.98657e-05	5000.36	5244.33	1986.57	-0.020689	0.400897
gi|221232939|ref|NC_011916.1|	3210738	3211103	ID=gene3221;Name=CCNA_03057;Dbxref=GeneID:7333511;gbkey=Gene;locus_tag=CCNA_03057	16	12	2	5.71469e-05	3.31221e-05	1.98657e-05	5714.69	3312.21	1986.57	0.236875	0.458889
gi|221232939|ref|NC_011916.1|	3211106	3212017	ID=gene3222;Name=CCNA_03058;Dbxref=GeneID:7333512;gbkey=Gene;locus_tag=CCNA_03058	56	52	22	0.000200014	0.000143529	0.000218523	20001.4	14352.9	21852.3	0.144121	-0.0384357
gi|221232939|ref|NC_011916.1|	3212014	3212571	ID=gene3223;Name=CCNA_03059;Dbxref=GeneID:7333513;gbkey=Gene;locus_tag=CCNA_03059	40	28	10	0.000142867	7.72849e-05	9.93285e-05	14286.7	7728.49	9932.85	0.266838	0.157859
gi|221232939|ref|NC_011916.1|	3212737	3212916	ID=gene3224;Name=CCNA_03060;Dbxref=GeneID:7333514;gbkey=Gene;locus_tag=CCNA_03060	2	6	1	7.14337e-06	1.6561e-05	9.93285e-06	714.337	1656.1	993.285	-0.365185	-0.143171
gi|221232939|ref|NC_011916.1|	3213009	3213830	ID=gene3225;Name=CCNA_03061;Dbxref=GeneID:7333515;gbkey=Gene;locus_tag=CCNA_03061	55	46	21	0.000196443	0.000126968	0.00020859	19644.3	12696.8	20859	0.189541	-0.0260577
gi|221232939|ref|NC_011916.1|	3213796	3214908	ID=gene3226;Name=CCNA_03062;Dbxref=GeneID:7333516;gbkey=Gene;locus_tag=CCNA_03062	76	70	16	0.000271448	0.000193212	0.000158926	27144.8	19321.2	15892.6	0.147652	0.232493
gi|221232939|ref|NC_011916.1|	3215326	3216423	ID=gene3227;Name=CCNA_03063;Dbxref=GeneID:7333517;gbkey=Gene;locus_tag=CCNA_03063	49	55	18	0.000175013	0.00015181	0.000178791	17501.3	15181	17879.1	0.0617699	-0.00927748
gi|221232939|ref|NC_011916.1|	3216404	3216766	ID=gene3228;Name=CCNA_03064;Dbxref=GeneID:7333518;gbkey=Gene;locus_tag=CCNA_03064	12	11	1	4.28602e-05	3.03619e-05	9.93285e-06	4286.02	3036.19	993.285	0.149725	0.63498
gi|221232939|ref|NC_011916.1|	3216939	3217313	ID=gene3229;Name=CCNA_03065;Dbxref=GeneID:7333519;gbkey=Gene;locus_tag=CCNA_03065	32	38	22	0.000114294	0.000104887	0.000218523	11429.4	10488.7	21852.3	0.0373029	-0.281474
gi|221232939|ref|NC_011916.1|	3217329	3219419	ID=gene3230;Name=CCNA_03066;Dbxref=GeneID:7333520;gbkey=Gene;locus_tag=CCNA_03066	138	163	51	0.000492892	0.000449908	0.000506576	49289.2	44990.8	50657.6	0.039628	-0.0118921
gi|221232939|ref|NC_011916.1|	3219562	3219960	ID=gene3231;Name=CCNA_03067;Dbxref=GeneID:7333521;gbkey=Gene;locus_tag=CCNA_03067	35	32	12	0.000125009	8.83256e-05	0.000119194	12500.9	8832.56	11919.4	0.150855	0.0206857
gi|221232939|ref|NC_011916.1|	3220072	3220701	ID=gene3232;Name=CCNA_03068;Dbxref=GeneID:7333522;gbkey=Gene;locus_tag=CCNA_03068	36	41	17	0.000128581	0.000113167	0.000168859	12858.1	11316.7	16885.9	0.0554552	-0.118347
gi|221232939|ref|NC_011916.1|	3220698	3221069	ID=gene3233;Name=CCNA_03069;Dbxref=GeneID:7333523;gbkey=Gene;locus_tag=CCNA_03069	13	15	8	4.64319e-05	4.14026e-05	7.94628e-05	4643.19	4140.26	7946.28	0.0497886	-0.233348
gi|221232939|ref|NC_011916.1|	3221073	3221288	ID=gene3234;Name=CCNA_03070;Dbxref=GeneID:7333524;gbkey=Gene;locus_tag=CCNA_03070	8	21	8	2.85735e-05	5.79637e-05	7.94628e-05	2857.35	5796.37	7946.28	-0.307193	-0.444201
gi|221232939|ref|NC_011916.1|	3221505	3222779	ID=gene3235;Name=CCNA_03071;Dbxref=GeneID:7333525;gbkey=Gene;locus_tag=CCNA_03071	65	83	21	0.000232159	0.000229094	0.00020859	23215.9	22909.4	20859	0.00577179	0.046493
gi|221232939|ref|NC_011916.1|	3222860	3223564	ID=gene3236;Name=CCNA_03072;Dbxref=GeneID:7333526;gbkey=Gene;locus_tag=CCNA_03072	43	39	15	0.000153582	0.000107647	0.000148993	15358.2	10764.7	14899.3	0.15434	0.0131761
gi|221232939|ref|NC_011916.1|	3223642	3224166	ID=gene3237;Name=CCNA_03073;Dbxref=GeneID:7333527;gbkey=Gene;locus_tag=CCNA_03073	31	20	3	0.000110722	5.52035e-05	2.97986e-05	11072.2	5520.35	2979.86	0.302268	0.570039
gi|221232939|ref|NC_011916.1|	3224166	3224888	ID=gene3238;Name=CCNA_03074;Dbxref=GeneID:7333528;gbkey=Gene;locus_tag=CCNA_03074	42	51	27	0.000150011	0.000140769	0.000268187	15001.1	14076.9	26818.7	0.0276156	-0.252316
gi|221232939|ref|NC_011916.1|	3224885	3225436	ID=gene3239;Name=CCNA_03075;Dbxref=GeneID:7333529;gbkey=Gene;locus_tag=CCNA_03075	32	44	14	0.000114294	0.000121448	0.00013906	11429.4	12144.8	13906	-0.0263662	-0.0851791
gi|221232939|ref|NC_011916.1|	3225530	3227779	ID=gene3240;Name=CCNA_03076;Dbxref=GeneID:7333530;gbkey=Gene;locus_tag=CCNA_03076	194	168	70	0.000692907	0.000463709	0.0006953	69290.7	46370.9	69530	0.174429	-0.00149737
gi|221232939|ref|NC_011916.1|	3227958	3228143	ID=gene3241;Name=CCNA_03077;Dbxref=GeneID:7333531;gbkey=Gene;locus_tag=CCNA_03077	8	10	6	2.85735e-05	2.76017e-05	5.95971e-05	2857.35	2760.17	5959.71	0.0150265	-0.319262
gi|221232939|ref|NC_011916.1|	3228145	3228258	ID=gene3242;Name=CCNA_03078;Dbxref=GeneID:7333532;gbkey=Gene;locus_tag=CCNA_03078	16	8	3	5.71469e-05	2.20814e-05	2.97986e-05	5714.69	2208.14	2979.86	0.412967	0.282798
gi|221232939|ref|NC_011916.1|	3228294	3228629	ID=gene3243;Name=parE-4;Dbxref=GeneID:7333533;gbkey=Gene;gene=parE-4;locus_tag=CCNA_03079	24	24	9	8.57204e-05	6.62442e-05	8.93957e-05	8572.04	6624.42	8939.57	0.111937	-0.0182323
gi|221232939|ref|NC_011916.1|	3228577	3228828	ID=gene3244;Name=parD-4;Dbxref=GeneID:7333534;gbkey=Gene;gene=parD-4;locus_tag=CCNA_03080	4	11	7	1.42867e-05	3.03619e-05	6.953e-05	1428.67	3036.19	6953	-0.327396	-0.687239
gi|221232939|ref|NC_011916.1|	3228846	3229025	ID=gene3245;Name=CCNA_03884;Dbxref=GeneID:17829443;gbkey=Gene;locus_tag=CCNA_03884	18	12	4	6.42903e-05	3.31221e-05	3.97314e-05	6429.03	3312.21	3973.14	0.288028	0.209011
gi|221232939|ref|NC_011916.1|	3229064	3229471	ID=gene3246;Name=CCNA_03081;Dbxref=GeneID:7333535;gbkey=Gene;locus_tag=CCNA_03081	27	19	3	9.64355e-05	5.24433e-05	2.97986e-05	9643.55	5244.33	2979.86	0.264547	0.510041
gi|221232939|ref|NC_011916.1|	3229845	3230597	ID=gene3247;Name=CCNA_03082;Dbxref=GeneID:7333536;gbkey=Gene;locus_tag=CCNA_03082	53	33	9	0.000189299	9.10857e-05	8.93957e-05	18929.9	9108.57	8939.57	0.317698	0.325832
gi|221232939|ref|NC_011916.1|	3231328	3233052	ID=gene3248;Name=CCNA_03083;Dbxref=GeneID:7333537;gbkey=Gene;locus_tag=CCNA_03083	110	107	37	0.000392885	0.000295339	0.000367516	39288.5	29533.9	36751.6	0.123945	0.0289899
gi|221232939|ref|NC_011916.1|	3233155	3234393	ID=gene3249;Name=CCNA_03084;Dbxref=GeneID:7333538;gbkey=Gene;locus_tag=CCNA_03084	77	89	27	0.00027502	0.000245655	0.000268187	27502	24565.5	26818.7	0.0490372	0.0109259
gi|221232939|ref|NC_011916.1|	3234537	3235514	ID=gene3250;Name=CCNA_03085;Dbxref=GeneID:7333539;gbkey=Gene;locus_tag=CCNA_03085	65	58	18	0.000232159	0.00016009	0.000178791	23215.9	16009	17879.1	0.161422	0.11344
gi|221232939|ref|NC_011916.1|	3235578	3236024	ID=gene3251;Name=CCNA_03086;Dbxref=GeneID:7333540;gbkey=Gene;locus_tag=CCNA_03086	42	27	6	0.000150011	7.45247e-05	5.95971e-05	15001.1	7452.47	5959.71	0.303822	0.400897
gi|221232939|ref|NC_011916.1|	3236355	3236915	ID=gene3252;Name=CCNA_03087;Dbxref=GeneID:7333541;gbkey=Gene;locus_tag=CCNA_03087	44	41	18	0.000157154	0.000113167	0.000178791	15715.4	11316.7	17879.1	0.142605	-0.0560209
gi|221232939|ref|NC_011916.1|	3236908	3238782	ID=gene3253;Name=CCNA_03088;Dbxref=GeneID:7333542;gbkey=Gene;locus_tag=CCNA_03088	106	114	48	0.000378598	0.00031466	0.000476777	37859.8	31466	47677.7	0.0803375	-0.100136
gi|221232939|ref|NC_011916.1|	3238826	3239239	ID=gene3254;Name=CCNA_03089;Dbxref=GeneID:7333543;gbkey=Gene;locus_tag=CCNA_03089	26	27	23	9.28638e-05	7.45247e-05	0.000228456	9286.38	7452.47	22845.6	0.0955461	-0.390956
gi|221232939|ref|NC_011916.1|	3239258	3240220	ID=gene3255;Name=CCNA_03090;Dbxref=GeneID:7333544;gbkey=Gene;locus_tag=CCNA_03090	2	1	2	7.14337e-06	2.76017e-06	1.98657e-05	714.337	276.017	1986.57	0.412967	-0.444201
gi|221232939|ref|NC_011916.1|	3240500	3240700	ID=gene3256;Name=CCNA_03091;Dbxref=GeneID:7333545;gbkey=Gene;locus_tag=CCNA_03091	13	4	2	4.64319e-05	1.10407e-05	1.98657e-05	4643.19	1104.07	1986.57	0.62382	0.368712
gi|221232939|ref|NC_011916.1|	3240801	3242177	ID=gene3257;Name=CCNA_03092;Dbxref=GeneID:7333546;gbkey=Gene;locus_tag=CCNA_03092	113	97	35	0.0004036	0.000267737	0.00034765	40360	26773.7	34765	0.178243	0.0648093
gi|221232939|ref|NC_011916.1|	3242240	3242662	ID=gene3258;Name=CCNA_03093;Dbxref=GeneID:7333547;gbkey=Gene;locus_tag=CCNA_03093	32	26	13	0.000114294	7.17645e-05	0.000129127	11429.4	7176.45	12912.7	0.202113	-0.0529944
gi|221232939|ref|NC_011916.1|	3242864	3243922	ID=gene3259;Name=CCNA_03094;Dbxref=GeneID:7333548;gbkey=Gene;locus_tag=CCNA_03094	75	68	17	0.000267876	0.000187692	0.000168859	26787.6	18769.2	16885.9	0.154489	0.200411
gi|221232939|ref|NC_011916.1|	3244001	3245026	ID=gene3260;Name=CCNA_03095;Dbxref=GeneID:7333549;gbkey=Gene;locus_tag=CCNA_03095	74	73	23	0.000264305	0.000201493	0.000228456	26430.5	20149.3	22845.6	0.117845	0.0633028
gi|221232939|ref|NC_011916.1|	3245189	3247684	ID=gene3261;Name=CCNA_03096;Dbxref=GeneID:7333550;gbkey=Gene;locus_tag=CCNA_03096	132	139	38	0.000471462	0.000383664	0.000377448	47146.2	38366.4	37744.8	0.0894957	0.0965893
gi|221232939|ref|NC_011916.1|	3248201	3249202	ID=gene3262;Name=CCNA_03097;Dbxref=GeneID:7333551;gbkey=Gene;locus_tag=CCNA_03097	84	76	18	0.000300021	0.000209773	0.000178791	30002.1	20977.3	17879.1	0.155402	0.224806
gi|221232939|ref|NC_011916.1|	3249391	3250341	ID=gene3263;Name=CCNA_03098;Dbxref=GeneID:7333552;gbkey=Gene;locus_tag=CCNA_03098	77	101	29	0.00027502	0.000278778	0.000288053	27502	27877.8	28805.3	-0.00589412	-0.0201083
gi|221232939|ref|NC_011916.1|	3250343	3251083	ID=gene3264;Name=CCNA_03099;Dbxref=GeneID:7333553;gbkey=Gene;locus_tag=CCNA_03099	73	46	14	0.000260733	0.000126968	0.00013906	26073.3	12696.8	13906	0.312502	0.272994
gi|221232939|ref|NC_011916.1|	3251134	3251355	ID=gene3265;Name=CCNA_03100;Dbxref=GeneID:7333554;gbkey=Gene;locus_tag=CCNA_03100	17	18	5	6.07186e-05	4.96831e-05	4.96643e-05	6071.86	4968.31	4966.43	0.0871129	0.0872779
gi|221232939|ref|NC_011916.1|	3251453	3252370	ID=gene3266;Name=xerD;Dbxref=GeneID:7333555;gbkey=Gene;gene=xerD;locus_tag=CCNA_03101	64	46	27	0.000228588	0.000126968	0.000268187	22858.8	12696.8	26818.7	0.255359	-0.0693848
gi|221232939|ref|NC_011916.1|	3252367	3253851	ID=gene3267;Name=xerD;Dbxref=GeneID:7333556;gbkey=Gene;gene=xerD;locus_tag=CCNA_03102	69	81	39	0.000246446	0.000223574	0.000387381	24644.6	22357.4	38738.1	0.0423006	-0.196417
gi|221232939|ref|NC_011916.1|	3253928	3254530	ID=gene3268;Name=CCNA_03103;Dbxref=GeneID:7333557;gbkey=Gene;locus_tag=CCNA_03103	29	26	19	0.000103579	7.17645e-05	0.000188724	10357.9	7176.45	18872.4	0.159361	-0.260557
gi|221232939|ref|NC_011916.1|	3254540	3255652	ID=gene3269;Name=CCNA_03104;Dbxref=GeneID:7333558;gbkey=Gene;locus_tag=CCNA_03104	64	56	28	0.000228588	0.00015457	0.00027812	22858.8	15457	27812	0.169928	-0.0851791
gi|221232939|ref|NC_011916.1|	3255828	3256478	ID=gene3270;Name=CCNA_03105;Dbxref=GeneID:7333559;gbkey=Gene;locus_tag=CCNA_03105	30	29	5	0.000107151	8.0045e-05	4.96643e-05	10715.1	8004.5	4966.43	0.12666	0.33395
gi|221232939|ref|NC_011916.1|	3256535	3256810	ID=gene3271;Name=CCNA_03106;Dbxref=GeneID:7333560;gbkey=Gene;locus_tag=CCNA_03106	12	12	7	4.28602e-05	3.31221e-05	6.953e-05	4286.02	3312.21	6953	0.111937	-0.210118
gi|221232939|ref|NC_011916.1|	3257028	3257450	ID=gene3272;Name=CCNA_03107;Dbxref=GeneID:7330945;gbkey=Gene;locus_tag=CCNA_03107	26	18	1	9.28638e-05	4.96831e-05	9.93285e-06	9286.38	4968.31	993.285	0.271637	0.970772
gi|221232939|ref|NC_011916.1|	3257575	3260856	ID=gene3273;Name=CCNA_03108;Dbxref=GeneID:7330946;gbkey=Gene;locus_tag=CCNA_03108	211	168	84	0.000753625	0.000463709	0.00083436	75362.5	46370.9	83436	0.21091	-0.0441979
gi|221232939|ref|NC_011916.1|	3261360	3261728	ID=gene3274;Name=CCNA_03110;Dbxref=GeneID:7330948;gbkey=Gene;locus_tag=CCNA_03110	30	26	7	0.000107151	7.17645e-05	6.953e-05	10715.1	7176.45	6953	0.174084	0.187822
gi|221232939|ref|NC_011916.1|	3261956	3263242	ID=gene3275;Name=CCNA_03112;Dbxref=GeneID:7330950;gbkey=Gene;locus_tag=CCNA_03112	121	80	42	0.000432174	0.000220814	0.00041718	43217.4	22081.4	41718	0.291632	0.015335
gi|221232939|ref|NC_011916.1|	3263371	3263811	ID=gene3276;Name=CCNA_03985;Dbxref=GeneID:18668940;gbkey=Gene;locus_tag=CCNA_03985	50	40	22	0.000178584	0.000110407	0.000218523	17858.4	11040.7	21852.3	0.208847	-0.0876537
gi|221232939|ref|NC_011916.1|	3263780	3264499	ID=gene3277;Name=CCNA_03113;Dbxref=GeneID:7330951;gbkey=Gene;locus_tag=CCNA_03113	71	63	19	0.00025359	0.000173891	0.000188724	25359	17389.1	18872.4	0.163854	0.128304
gi|221232939|ref|NC_011916.1|	3264578	3264754	ID=gene3278;Name=CCNA_03114;Dbxref=GeneID:7330952;gbkey=Gene;locus_tag=CCNA_03114	4	4	1	1.42867e-05	1.10407e-05	9.93285e-06	1428.67	1104.07	993.285	0.111937	0.157859
gi|221232939|ref|NC_011916.1|	3264787	3265797	ID=gene3279;Name=CCNA_03115;Dbxref=GeneID:7330953;gbkey=Gene;locus_tag=CCNA_03115	35	61	19	0.000125009	0.000168371	0.000188724	12500.9	16837.1	18872.4	-0.129325	-0.178887
gi|221232939|ref|NC_011916.1|	3265823	3265917	ID=gene3280;Name=CCNA_R0179;Dbxref=GeneID:18668941;gbkey=Gene;locus_tag=CCNA_R0179	6	2	1	2.14301e-05	5.52035e-06	9.93285e-06	2143.01	552.035	993.285	0.589058	0.33395
gi|221232939|ref|NC_011916.1|	3265911	3266135	ID=gene3281;Name=CCNA_03116;Dbxref=GeneID:7330954;gbkey=Gene;locus_tag=CCNA_03116	77	64	26	0.00027502	0.000176651	0.000258254	27502	17665.1	25825.4	0.192247	0.0273163
gi|221232939|ref|NC_011916.1|	3266288	3266830	ID=gene3282;Name=bacB;Dbxref=GeneID:7330955;gbkey=Gene;gene=bacB;locus_tag=CCNA_03117	38	34	11	0.000135724	9.38459e-05	0.000109261	13572.4	9384.59	10926.1	0.160241	0.0941899
gi|221232939|ref|NC_011916.1|	3266851	3266937	ID=gene3283;Name=CCNA_R0180;Dbxref=GeneID:18668942;gbkey=Gene;locus_tag=CCNA_R0180	4	5	1	1.42867e-05	1.38009e-05	9.93285e-06	1428.67	1380.09	993.285	0.0150265	0.157859
gi|221232939|ref|NC_011916.1|	3267043	3267282	ID=gene3284;Name=CCNA_03118;Dbxref=GeneID:7330956;gbkey=Gene;locus_tag=CCNA_03118	5	10	2	1.78584e-05	2.76017e-05	1.98657e-05	1785.84	2760.17	1986.57	-0.189093	-0.046261
gi|221232939|ref|NC_011916.1|	3267386	3267470	ID=gene3285;Name=CCNA_R0181;Dbxref=GeneID:18668943;gbkey=Gene;locus_tag=CCNA_R0181	4	4	1	1.42867e-05	1.10407e-05	9.93285e-06	1428.67	1104.07	993.285	0.111937	0.157859
gi|221232939|ref|NC_011916.1|	3267484	3267882	ID=gene3286;Name=CCNA_03119;Dbxref=GeneID:7330957;gbkey=Gene;locus_tag=CCNA_03119	12	12	9	4.28602e-05	3.31221e-05	8.93957e-05	4286.02	3312.21	8939.57	0.111937	-0.319262
gi|221232939|ref|NC_011916.1|	3268075	3268551	ID=gene3287;Name=CCNA_03120;Dbxref=GeneID:7330958;gbkey=Gene;locus_tag=CCNA_03120	46	25	9	0.000164297	6.90044e-05	8.93957e-05	16429.7	6900.44	8939.57	0.376754	0.264314
gi|221232939|ref|NC_011916.1|	3268559	3268819	ID=gene3288;Name=CCNA_03121;Dbxref=GeneID:7330959;gbkey=Gene;locus_tag=CCNA_03121	16	10	5	5.71469e-05	2.76017e-05	4.96643e-05	5714.69	2760.17	4966.43	0.316057	0.0609489
gi|221232939|ref|NC_011916.1|	3268804	3269481	ID=gene3289;Name=CCNA_03122;Dbxref=GeneID:7330960;gbkey=Gene;locus_tag=CCNA_03122	67	51	32	0.000239303	0.000140769	0.000317851	23930.3	14076.9	31785.1	0.230441	-0.123276
gi|221232939|ref|NC_011916.1|	3269474	3269770	ID=gene3290;Name=CCNA_03123;Dbxref=GeneID:7330961;gbkey=Gene;locus_tag=CCNA_03123	12	16	2	4.28602e-05	4.41628e-05	1.98657e-05	4286.02	4416.28	1986.57	-0.0130022	0.33395
gi|221232939|ref|NC_011916.1|	3269898	3270998	ID=gene3291;Name=CCNA_03124;Dbxref=GeneID:7330962;gbkey=Gene;locus_tag=CCNA_03124	89	65	21	0.00031788	0.000179411	0.00020859	31788	17941.1	20859	0.248413	0.18297
gi|221232939|ref|NC_011916.1|	3271004	3272395	ID=gene3292;Name=CCNA_03125;Dbxref=GeneID:7330963;gbkey=Gene;locus_tag=CCNA_03125	122	78	26	0.000435745	0.000215294	0.000258254	43574.5	21529.4	25825.4	0.306202	0.227185
gi|221232939|ref|NC_011916.1|	3272461	3274521	ID=gene3293;Name=CCNA_03126;Dbxref=GeneID:7330964;gbkey=Gene;locus_tag=CCNA_03126	184	161	56	0.00065719	0.000444388	0.00055624	65719	44438.8	55624	0.169928	0.0724287
gi|221232939|ref|NC_011916.1|	3274732	3276030	ID=gene3294;Name=CCNA_03127;Dbxref=GeneID:7330965;gbkey=Gene;locus_tag=CCNA_03127	106	101	47	0.000378598	0.000278778	0.000466844	37859.8	27877.8	46684.4	0.132921	-0.090993
gi|221232939|ref|NC_011916.1|	3276178	3277110	ID=gene3295;Name=CCNA_03128;Dbxref=GeneID:7330966;gbkey=Gene;locus_tag=CCNA_03128	54	58	19	0.000192871	0.00016009	0.000188724	19287.1	16009	18872.4	0.0809023	0.0094391
gi|221232939|ref|NC_011916.1|	3277316	3278692	ID=gene3296;Name=CCNA_03129;Dbxref=GeneID:7330967;gbkey=Gene;locus_tag=CCNA_03129	122	119	41	0.000435745	0.000328461	0.000407247	43574.5	32846.1	40724.7	0.122749	0.0293749
gi|221232939|ref|NC_011916.1|	3278952	3279647	ID=gene3297;Name=ctrA;Dbxref=GeneID:7330968;gbkey=Gene;gene=ctrA;locus_tag=CCNA_03130	3	7	10	1.07151e-05	1.93212e-05	9.93285e-05	1071.51	1932.12	9932.85	-0.25604	-0.96708
gi|221232939|ref|NC_011916.1|	3280062	3280865	ID=gene3298;Name=CCNA_03131;Dbxref=GeneID:7330969;gbkey=Gene;locus_tag=CCNA_03131	74	67	14	0.000264305	0.000184932	0.00013906	26430.5	18493.2	13906	0.155093	0.278903
gi|221232939|ref|NC_011916.1|	3280908	3281234	ID=gene3299;Name=higA;Dbxref=GeneID:7330970;gbkey=Gene;gene=higA;locus_tag=CCNA_03132	28	14	3	0.000100007	3.86424e-05	2.97986e-05	10000.7	3864.24	2979.86	0.412967	0.525836
gi|221232939|ref|NC_011916.1|	3281228	3281524	ID=gene3300;Name=higB;Dbxref=GeneID:7330971;gbkey=Gene;gene=higB;locus_tag=CCNA_03133	25	27	8	8.92921e-05	7.45247e-05	7.94628e-05	8929.21	7452.47	7946.28	0.0785128	0.050649
gi|221232939|ref|NC_011916.1|	3281744	3282751	ID=gene3301;Name=CCNA_03134;Dbxref=GeneID:7330972;gbkey=Gene;locus_tag=CCNA_03134	109	58	19	0.000389314	0.00016009	0.000188724	38931.4	16009	18872.4	0.385935	0.314472
gi|221232939|ref|NC_011916.1|	3282810	3284144	ID=gene3302;Name=fliI;Dbxref=GeneID:7330973;gbkey=Gene;gene=fliI;locus_tag=CCNA_03135	103	82	15	0.000367883	0.000226334	0.000148993	36788.3	22633.4	14899.3	0.21096	0.392545
gi|221232939|ref|NC_011916.1|	3284147	3284566	ID=gene3303;Name=fliJ;Dbxref=GeneID:7330974;gbkey=Gene;gene=fliJ;locus_tag=CCNA_03136	44	32	13	0.000157154	8.83256e-05	0.000129127	15715.4	8832.56	12912.7	0.250239	0.0853083
gi|221232939|ref|NC_011916.1|	3284568	3285626	ID=gene3304;Name=CCNA_03137;Dbxref=GeneID:7330975;gbkey=Gene;locus_tag=CCNA_03137	103	80	39	0.000367883	0.000220814	0.000387381	36788.3	22081.4	38738.1	0.221684	-0.0224284
gi|221232939|ref|NC_011916.1|	3285449	3285835	ID=gene3305;Name=CCNA_03986;Dbxref=GeneID:18668944;gbkey=Gene;locus_tag=CCNA_03986	30	26	6	0.000107151	7.17645e-05	5.95971e-05	10715.1	7176.45	5959.71	0.174084	0.254769
gi|221232939|ref|NC_011916.1|	3286001	3288217	ID=gene3306;Name=katG;Dbxref=GeneID:7330976;gbkey=Gene;gene=katG;locus_tag=CCNA_03138	171	138	42	0.000610758	0.000380904	0.00041718	61075.8	38090.4	41718	0.205054	0.165546
gi|221232939|ref|NC_011916.1|	3288242	3288365	ID=gene3307;Name=CCNA_R0182;Dbxref=GeneID:18668945;gbkey=Gene;locus_tag=CCNA_R0182	3	3	1	1.07151e-05	8.28052e-06	9.93285e-06	1071.51	828.052	993.285	0.111937	0.0329202
gi|221232939|ref|NC_011916.1|	3288469	3290322	ID=gene3308;Name=CCNA_03139;Dbxref=GeneID:7330977;gbkey=Gene;locus_tag=CCNA_03139	144	127	36	0.000514322	0.000350542	0.000357583	51432.2	35054.2	35758.3	0.166495	0.157859
gi|221232939|ref|NC_011916.1|	3290421	3291311	ID=gene3309;Name=CCNA_03140;Dbxref=GeneID:7330978;gbkey=Gene;locus_tag=CCNA_03140	41	49	12	0.000146439	0.000135249	0.000119194	14643.9	13524.9	11919.4	0.0345243	0.0894016
gi|221232939|ref|NC_011916.1|	3291362	3291877	ID=gene3310;Name=CCNA_03141;Dbxref=GeneID:7330979;gbkey=Gene;locus_tag=CCNA_03141	44	36	7	0.000157154	9.93663e-05	6.953e-05	15715.4	9936.63	6953	0.199087	0.354154
gi|221232939|ref|NC_011916.1|	3292250	3294208	ID=gene3311;Name=rpoD;Dbxref=GeneID:7330980;gbkey=Gene;gene=rpoD;locus_tag=CCNA_03142	8	14	5	2.85735e-05	3.86424e-05	4.96643e-05	2857.35	3864.24	4966.43	-0.131102	-0.240081
gi|221232939|ref|NC_011916.1|	3294320	3294566	ID=gene3312;Name=CCNA_R0183;Dbxref=GeneID:18668946;gbkey=Gene;locus_tag=CCNA_R0183	2	6	2	7.14337e-06	1.6561e-05	1.98657e-05	714.337	1656.1	1986.57	-0.365185	-0.444201
gi|221232939|ref|NC_011916.1|	3294602	3296371	ID=gene3313;Name=CCNA_03143;Dbxref=GeneID:7330981;gbkey=Gene;locus_tag=CCNA_03143	180	158	62	0.000642903	0.000436107	0.000615837	64290.3	43610.7	61583.7	0.168552	0.0186798
gi|221232939|ref|NC_011916.1|	3296493	3298424	ID=gene3314;Name=dnaG;Dbxref=GeneID:7330982;gbkey=Gene;gene=dnaG;locus_tag=CCNA_03144	8	6	3	2.85735e-05	1.6561e-05	2.97986e-05	2857.35	1656.1	2979.86	0.236875	-0.0182323
gi|221232939|ref|NC_011916.1|	3298839	3300800	ID=gene3315;Name=CCNA_03146;Dbxref=GeneID:7330984;gbkey=Gene;locus_tag=CCNA_03146	191	155	47	0.000682192	0.000427827	0.000466844	68219.2	42782.7	46684.4	0.202638	0.164734
gi|221232939|ref|NC_011916.1|	3300889	3301518	ID=gene3316;Name=CCNA_03147;Dbxref=GeneID:7330985;gbkey=Gene;locus_tag=CCNA_03147	53	40	25	0.000189299	0.000110407	0.000248321	18929.9	11040.7	24832.1	0.234152	-0.117865
gi|221232939|ref|NC_011916.1|	3301621	3303414	ID=gene3317;Name=CCNA_03148;Dbxref=GeneID:7330986;gbkey=Gene;locus_tag=CCNA_03148	182	168	67	0.000650046	0.000463709	0.000665501	65004.6	46370.9	66550.1	0.146699	-0.0102045
gi|221232939|ref|NC_011916.1|	3303709	3306129	ID=gene3318;Name=CCNA_03149;Dbxref=GeneID:7330987;gbkey=Gene;locus_tag=CCNA_03149	257	236	74	0.000917923	0.000651401	0.000735031	91792.3	65140.1	73503.1	0.148958	0.0965003
gi|221232939|ref|NC_011916.1|	3306126	3306284	ID=gene3319;Name=CCNA_03150;Dbxref=GeneID:7330988;gbkey=Gene;locus_tag=CCNA_03150	14	6	6	5.00036e-05	1.6561e-05	5.95971e-05	5000.36	1656.1	5959.71	0.479913	-0.0762243
gi|221232939|ref|NC_011916.1|	3306299	3308212	ID=gene3320;Name=CCNA_03151;Dbxref=GeneID:7330989;gbkey=Gene;locus_tag=CCNA_03151	176	129	54	0.000628616	0.000356062	0.000536374	62861.6	35606.2	53637.4	0.246859	0.0689179
gi|221232939|ref|NC_011916.1|	3308514	3308927	ID=gene3321;Name=CCNA_03152;Dbxref=GeneID:7330990;gbkey=Gene;locus_tag=CCNA_03152	33	25	14	0.000117866	6.90044e-05	0.00013906	11786.6	6900.44	13906	0.23251	-0.0718152
gi|221232939|ref|NC_011916.1|	3308924	3309634	ID=gene3322;Name=CCNA_03153;Dbxref=GeneID:7330991;gbkey=Gene;locus_tag=CCNA_03153	59	62	29	0.000210729	0.000171131	0.000288053	21072.9	17113.1	28805.3	0.0903969	-0.135747
gi|221232939|ref|NC_011916.1|	3309667	3311148	ID=gene3323;Name=CCNA_03154;Dbxref=GeneID:7330992;gbkey=Gene;locus_tag=CCNA_03154	115	93	37	0.000410744	0.000256696	0.000367516	41074.4	25669.6	36751.6	0.204151	0.0482951
gi|221232939|ref|NC_011916.1|	3311298	3311927	ID=gene3324;Name=CCNA_03155;Dbxref=GeneID:7330993;gbkey=Gene;locus_tag=CCNA_03155	69	52	18	0.000246446	0.000143529	0.000178791	24644.6	14352.9	17879.1	0.234782	0.139376
gi|221232939|ref|NC_011916.1|	3311938	3312453	ID=gene3325;Name=CCNA_03156;Dbxref=GeneID:7330994;gbkey=Gene;locus_tag=CCNA_03156	51	33	14	0.000182156	9.10857e-05	0.00013906	18215.6	9108.57	13906	0.300993	0.117241
gi|221232939|ref|NC_011916.1|	3312450	3313334	ID=gene3326;Name=CCNA_03157;Dbxref=GeneID:7330995;gbkey=Gene;locus_tag=CCNA_03157	42	45	16	0.000150011	0.000124208	0.000158926	15001.1	12420.8	15892.6	0.0819733	-0.0250717
gi|221232939|ref|NC_011916.1|	3313511	3314464	ID=gene3327;Name=CCNA_03158;Dbxref=GeneID:7330996;gbkey=Gene;locus_tag=CCNA_03158	67	49	32	0.000239303	0.000135249	0.000317851	23930.3	13524.9	31785.1	0.247815	-0.123276
gi|221232939|ref|NC_011916.1|	3314464	3315978	ID=gene3328;Name=CCNA_03159;Dbxref=GeneID:7330997;gbkey=Gene;locus_tag=CCNA_03159	93	67	44	0.000332167	0.000184932	0.000437046	33216.7	18493.2	43704.6	0.254345	-0.119171
gi|221232939|ref|NC_011916.1|	3316096	3316611	ID=gene3329;Name=CCNA_03160;Dbxref=GeneID:7330998;gbkey=Gene;locus_tag=CCNA_03160	21	19	9	7.50054e-05	5.24433e-05	8.93957e-05	7500.54	5244.33	8939.57	0.155402	-0.0762243
gi|221232939|ref|NC_011916.1|	3316700	3317755	ID=gene3330;Name=xylR;Dbxref=GeneID:7330999;gbkey=Gene;gene=xylR;locus_tag=CCNA_03161	41	23	15	0.000146439	6.3484e-05	0.000148993	14643.9	6348.4	14899.3	0.362993	-0.00750846
gi|221232939|ref|NC_011916.1|	3317963	3319408	ID=gene3331;Name=argJ;Dbxref=GeneID:7331000;gbkey=Gene;gene=argJ;locus_tag=CCNA_03162	53	60	22	0.000189299	0.00016561	0.000218523	18929.9	16561	21852.3	0.0580611	-0.0623479
gi|221232939|ref|NC_011916.1|	3319424	3320395	ID=gene3332;Name=CCNA_03163;Dbxref=GeneID:7331001;gbkey=Gene;locus_tag=CCNA_03163	78	63	28	0.000278591	0.000173891	0.00027812	27859.1	17389.1	27812	0.204691	0.000735514
gi|221232939|ref|NC_011916.1|	3320693	3323464	ID=gene3333;Name=CCNA_03164;Dbxref=GeneID:7331002;gbkey=Gene;locus_tag=CCNA_03164	14	18	14	5.00036e-05	4.96831e-05	0.00013906	5000.36	4968.31	13906	0.00279206	-0.444201
gi|221232939|ref|NC_011916.1|	3323565	3324974	ID=gene3334;Name=CCNA_03165;Dbxref=GeneID:7331003;gbkey=Gene;locus_tag=CCNA_03165	74	78	20	0.000264305	0.000215294	0.000198657	26430.5	21529.4	19865.7	0.0890736	0.124001
gi|221232939|ref|NC_011916.1|	3325047	3325751	ID=gene3335;Name=CCNA_03166;Dbxref=GeneID:7331004;gbkey=Gene;locus_tag=CCNA_03166	59	46	35	0.000210729	0.000126968	0.00034765	21072.9	12696.8	34765	0.220031	-0.217417
gi|221232939|ref|NC_011916.1|	3325776	3326630	ID=gene3336;Name=CCNA_03167;Dbxref=GeneID:7331005;gbkey=Gene;locus_tag=CCNA_03167	78	64	19	0.000278591	0.000176651	0.000188724	27859.1	17665.1	18872.4	0.197851	0.16914
gi|221232939|ref|NC_011916.1|	3326871	3327722	ID=gene3337;Name=CCNA_03168;Dbxref=GeneID:7331006;gbkey=Gene;locus_tag=CCNA_03168	61	43	21	0.000217873	0.000118687	0.00020859	21787.3	11868.7	20859	0.263798	0.0189095
gi|221232939|ref|NC_011916.1|	3327940	3328524	ID=gene3338;Name=CCNA_03169;Dbxref=GeneID:7331007;gbkey=Gene;locus_tag=CCNA_03169	44	34	11	0.000157154	9.38459e-05	0.000109261	15715.4	9384.59	10926.1	0.22391	0.157859
gi|221232939|ref|NC_011916.1|	3328565	3328652	ID=gene3339;Name=CCNA_R0184;Dbxref=GeneID:18668947;gbkey=Gene;locus_tag=CCNA_R0184	6	1	1	2.14301e-05	2.76017e-06	9.93285e-06	2143.01	276.017	993.285	0.890088	0.33395
gi|221232939|ref|NC_011916.1|	3328757	3329278	ID=gene3340;Name=CCNA_03170;Dbxref=GeneID:7331008;gbkey=Gene;locus_tag=CCNA_03170	53	40	18	0.000189299	0.000110407	0.000178791	18929.9	11040.7	17879.1	0.234152	0.0248023
gi|221232939|ref|NC_011916.1|	3329327	3331879	ID=gene3341;Name=CCNA_03171;Dbxref=GeneID:7331009;gbkey=Gene;locus_tag=CCNA_03171	207	193	68	0.000739339	0.000532714	0.000675434	73933.9	53271.4	67543.4	0.14235	0.0392604
gi|221232939|ref|NC_011916.1|	3331958	3332722	ID=gene3342;Name=CCNA_03172;Dbxref=GeneID:7331010;gbkey=Gene;locus_tag=CCNA_03172	33	34	13	0.000117866	9.38459e-05	0.000129127	11786.6	9384.59	12912.7	0.0989716	-0.0396305
gi|221232939|ref|NC_011916.1|	3332903	3333379	ID=gene3343;Name=CCNA_03173;Dbxref=GeneID:7331011;gbkey=Gene;locus_tag=CCNA_03173	23	43	12	8.21487e-05	0.000118687	0.000119194	8214.87	11868.7	11919.4	-0.159804	-0.161654
gi|221232939|ref|NC_011916.1|	3333430	3334809	ID=gene3344;Name=CCNA_03174;Dbxref=GeneID:7331012;gbkey=Gene;locus_tag=CCNA_03174	100	100	42	0.000357168	0.000276017	0.00041718	35716.8	27601.7	41718	0.111937	-0.0674503
gi|221232939|ref|NC_011916.1|	3334806	3335210	ID=gene3345;Name=CCNA_03175;Dbxref=GeneID:7331013;gbkey=Gene;locus_tag=CCNA_03175	39	26	15	0.000139296	7.17645e-05	0.000148993	13929.6	7176.45	14899.3	0.288028	-0.0292277
gi|221232939|ref|NC_011916.1|	3335155	3335445	ID=gene3346;Name=CCNA_03176;Dbxref=GeneID:7331014;gbkey=Gene;locus_tag=CCNA_03176	5	9	7	1.78584e-05	2.48416e-05	6.953e-05	1785.84	2484.16	6953	-0.143336	-0.590329
gi|221232939|ref|NC_011916.1|	3335473	3337461	ID=gene3347;Name=CCNA_03177;Dbxref=GeneID:7331015;gbkey=Gene;locus_tag=CCNA_03177	157	177	71	0.000560754	0.000488551	0.000705233	56075.4	48855.1	70523.3	0.0598629	-0.0995598
gi|221232939|ref|NC_011916.1|	3337710	3338066	ID=gene3348;Name=CCNA_03178;Dbxref=GeneID:7331016;gbkey=Gene;locus_tag=CCNA_03178	21	18	3	7.50054e-05	4.96831e-05	2.97986e-05	7500.54	4968.31	2979.86	0.178883	0.400897
gi|221232939|ref|NC_011916.1|	3338152	3339429	ID=gene3349;Name=CCNA_03179;Dbxref=GeneID:7331017;gbkey=Gene;locus_tag=CCNA_03179	86	96	18	0.000307165	0.000264977	0.000178791	30716.5	26497.7	17879.1	0.0641637	0.235025
gi|221232939|ref|NC_011916.1|	3339416	3340147	ID=gene3350;Name=CCNA_03180;Dbxref=GeneID:7331018;gbkey=Gene;locus_tag=CCNA_03180	35	33	9	0.000125009	9.10857e-05	8.93957e-05	12500.9	9108.57	8939.57	0.137491	0.145624
gi|221232939|ref|NC_011916.1|	3340424	3341698	ID=gene3351;Name=CCNA_03181;Dbxref=GeneID:7331019;gbkey=Gene;locus_tag=CCNA_03181	75	112	31	0.000267876	0.000309139	0.000307918	26787.6	30913.9	30791.8	-0.0622202	-0.0605015
gi|221232939|ref|NC_011916.1|	3341862	3342233	ID=gene3352;Name=CCNA_03182;Dbxref=GeneID:7331020;gbkey=Gene;locus_tag=CCNA_03182	79	80	28	0.000282163	0.000220814	0.00027812	28216.3	22081.4	27812	0.106474	0.006268
gi|221232939|ref|NC_011916.1|	3342290	3343900	ID=gene3353;Name=CCNA_03183;Dbxref=GeneID:7331021;gbkey=Gene;locus_tag=CCNA_03183	119	122	48	0.00042503	0.000336741	0.000476777	42503	33674.1	47677.7	0.101124	-0.0498953
gi|221232939|ref|NC_011916.1|	3344054	3345748	ID=gene3354;Name=CCNA_03184;Dbxref=GeneID:7331022;gbkey=Gene;locus_tag=CCNA_03184	129	108	42	0.000460747	0.000298099	0.00041718	46074.7	29809.9	41718	0.189102	0.0431394
gi|221232939|ref|NC_011916.1|	3345853	3346479	ID=gene3355;Name=CCNA_03185;Dbxref=GeneID:7331023;gbkey=Gene;locus_tag=CCNA_03185	32	45	10	0.000114294	0.000124208	9.93285e-05	11429.4	12420.8	9932.85	-0.036126	0.0609489
gi|221232939|ref|NC_011916.1|	3346487	3347602	ID=gene3356;Name=CCNA_03186;Dbxref=GeneID:7331024;gbkey=Gene;locus_tag=CCNA_03186	79	59	14	0.000282163	0.00016285	0.00013906	28216.3	16285	13906	0.238712	0.307298
gi|221232939|ref|NC_011916.1|	3347646	3348599	ID=gene3357;Name=CCNA_03187;Dbxref=GeneID:7331025;gbkey=Gene;locus_tag=CCNA_03187	85	85	26	0.000303593	0.000234615	0.000258254	30359.3	23461.5	25825.4	0.111937	0.0702445
gi|221232939|ref|NC_011916.1|	3348814	3349953	ID=gene3358;Name=CCNA_03188;Dbxref=GeneID:7330782;gbkey=Gene;locus_tag=CCNA_03188	90	73	13	0.000321452	0.000201493	0.000129127	32145.2	20149.3	12912.7	0.202856	0.396098
gi|221232939|ref|NC_011916.1|	3349978	3350382	ID=gene3359;Name=CCNA_03189;Dbxref=GeneID:7330783;gbkey=Gene;locus_tag=CCNA_03189	24	31	1	8.57204e-05	8.55654e-05	9.93285e-06	8572.04	8556.54	993.285	0.000786078	0.93601
gi|221232939|ref|NC_011916.1|	3350379	3351413	ID=gene3360;Name=CCNA_03190;Dbxref=GeneID:7330784;gbkey=Gene;locus_tag=CCNA_03190	93	92	28	0.000332167	0.000253936	0.00027812	33216.7	25393.6	27812	0.116632	0.0771239
gi|221232939|ref|NC_011916.1|	3351427	3353673	ID=gene3361;Name=CCNA_03191;Dbxref=GeneID:7330785;gbkey=Gene;locus_tag=CCNA_03191	186	203	48	0.000664333	0.000560315	0.000476777	66433.3	56031.5	47677.7	0.0739534	0.144071
gi|221232939|ref|NC_011916.1|	3353828	3354463	ID=gene3362;Name=CCNA_03192;Dbxref=GeneID:7330786;gbkey=Gene;locus_tag=CCNA_03192	44	39	12	0.000157154	0.000107647	0.000119194	15715.4	10764.7	11919.4	0.164325	0.12007
gi|221232939|ref|NC_011916.1|	3354463	3355041	ID=gene3363;Name=CCNA_03193;Dbxref=GeneID:7330787;gbkey=Gene;locus_tag=CCNA_03193	55	42	15	0.000196443	0.000115927	0.000148993	19644.3	11592.7	14899.3	0.22905	0.12007
gi|221232939|ref|NC_011916.1|	3355055	3355417	ID=gene3364;Name=CCNA_03194;Dbxref=GeneID:7330788;gbkey=Gene;locus_tag=CCNA_03194	30	38	5	0.000107151	0.000104887	4.96643e-05	10715.1	10488.7	4966.43	0.00927419	0.33395
gi|221232939|ref|NC_011916.1|	3355502	3355606	ID=gene3365;Name=CCNA_03987;Dbxref=GeneID:18668948;gbkey=Gene;locus_tag=CCNA_03987	1	2	1	3.57168e-06	5.52035e-06	9.93285e-06	357.168	552.035	993.285	-0.189093	-0.444201
gi|221232939|ref|NC_011916.1|	3355603	3356499	ID=gene3366;Name=rpoH;Dbxref=GeneID:7330789;gbkey=Gene;gene=rpoH;locus_tag=CCNA_03195	4	8	5	1.42867e-05	2.20814e-05	4.96643e-05	1428.67	2208.14	4966.43	-0.189093	-0.541111
gi|221232939|ref|NC_011916.1|	3356661	3356855	ID=gene3367;Name=CCNA_03196;Dbxref=GeneID:7330790;gbkey=Gene;locus_tag=CCNA_03196	45	32	16	0.000160726	8.83256e-05	0.000158926	16072.6	8832.56	15892.6	0.259999	0.00489147
gi|221232939|ref|NC_011916.1|	3356950	3357684	ID=gene3368;Name=CCNA_03197;Dbxref=GeneID:7330791;gbkey=Gene;locus_tag=CCNA_03197	36	66	21	0.000128581	0.000182171	0.00020859	12858.1	18217.1	20859	-0.151305	-0.210118
gi|221232939|ref|NC_011916.1|	3357782	3358591	ID=gene3369;Name=CCNA_03198;Dbxref=GeneID:7330792;gbkey=Gene;locus_tag=CCNA_03198	66	71	20	0.000235731	0.000195972	0.000198657	23573.1	19597.2	19865.7	0.0802221	0.0743129
gi|221232939|ref|NC_011916.1|	3358667	3359806	ID=gene3370;Name=CCNA_03199;Dbxref=GeneID:7330793;gbkey=Gene;locus_tag=CCNA_03199	64	68	26	0.000228588	0.000187692	0.000258254	22858.8	18769.2	25825.4	0.0856076	-0.0529944
gi|221232939|ref|NC_011916.1|	3359910	3361634	ID=gene3371;Name=CCNA_03200;Dbxref=GeneID:7330794;gbkey=Gene;locus_tag=CCNA_03200	133	96	45	0.000475034	0.000264977	0.000446978	47503.4	26497.7	44697.8	0.253517	0.0264381
gi|221232939|ref|NC_011916.1|	3361732	3363018	ID=gene3372;Name=CCNA_03201;Dbxref=GeneID:7330795;gbkey=Gene;locus_tag=CCNA_03201	29	56	37	0.000103579	0.00015457	0.000367516	10357.9	15457	36751.6	-0.173853	-0.550005
gi|221232939|ref|NC_011916.1|	3363139	3363765	ID=gene3373;Name=CCNA_03202;Dbxref=GeneID:7330796;gbkey=Gene;locus_tag=CCNA_03202	48	58	9	0.000171441	0.00016009	8.93957e-05	17144.1	16009	8939.57	0.0297498	0.282798
gi|221232939|ref|NC_011916.1|	3363862	3364839	ID=gene3374;Name=CCNA_03203;Dbxref=GeneID:7330797;gbkey=Gene;locus_tag=CCNA_03203	67	69	32	0.000239303	0.000190452	0.000317851	23930.3	19045.2	31785.1	0.0991622	-0.123276
gi|221232939|ref|NC_011916.1|	3364972	3366180	ID=gene3375;Name=CCNA_03204;Dbxref=GeneID:7330798;gbkey=Gene;locus_tag=CCNA_03204	82	68	25	0.000292878	0.000187692	0.000248321	29287.8	18769.2	24832.1	0.193241	0.0716728
gi|221232939|ref|NC_011916.1|	3366406	3368058	ID=gene3376;Name=CCNA_03205;Dbxref=GeneID:7330799;gbkey=Gene;locus_tag=CCNA_03205	111	112	48	0.000396457	0.000309139	0.000476777	39645.7	30913.9	47677.7	0.108041	-0.0801193
gi|221232939|ref|NC_011916.1|	3368261	3369649	ID=gene3377;Name=CCNA_03206;Dbxref=GeneID:7330800;gbkey=Gene;locus_tag=CCNA_03206	89	101	32	0.00031788	0.000278778	0.000317851	31788	27877.8	31785.1	0.0570052	3.89712e-05
gi|221232939|ref|NC_011916.1|	3369752	3370579	ID=gene3378;Name=CCNA_03207;Dbxref=GeneID:7330801;gbkey=Gene;locus_tag=CCNA_03207	24	38	16	8.57204e-05	0.000104887	0.000158926	8572.04	10488.7	15892.6	-0.0876358	-0.26811
gi|221232939|ref|NC_011916.1|	3370723	3371655	ID=gene3379;Name=CCNA_03208;Dbxref=GeneID:7330802;gbkey=Gene;locus_tag=CCNA_03208	65	63	24	0.000232159	0.000173891	0.000238388	23215.9	17389.1	23838.8	0.125509	-0.0114989
gi|221232939|ref|NC_011916.1|	3371685	3372908	ID=gene3380;Name=CCNA_03209;Dbxref=GeneID:7330803;gbkey=Gene;locus_tag=CCNA_03209	81	60	21	0.000289306	0.00016561	0.00020859	28930.6	16561	20859	0.24227	0.142065
gi|221232939|ref|NC_011916.1|	3373019	3373972	ID=gene3381;Name=CCNA_03210;Dbxref=GeneID:7330804;gbkey=Gene;locus_tag=CCNA_03210	56	54	20	0.000200014	0.000149049	0.000198657	20001.4	14904.9	19865.7	0.127731	0.00295697
gi|221232939|ref|NC_011916.1|	3374076	3375077	ID=gene3382;Name=CCNA_03211;Dbxref=GeneID:7330805;gbkey=Gene;locus_tag=CCNA_03211	36	34	28	0.000128581	9.38459e-05	0.00027812	12858.1	9384.59	27812	0.13676	-0.335057
gi|221232939|ref|NC_011916.1|	3375108	3375323	ID=gene3383;Name=CCNA_03212;Dbxref=GeneID:7330806;gbkey=Gene;locus_tag=CCNA_03212	13	16	4	4.64319e-05	4.41628e-05	3.97314e-05	4643.19	4416.28	3973.14	0.0217599	0.0676823
gi|221232939|ref|NC_011916.1|	3375439	3375747	ID=gene3384;Name=CCNA_03213;Dbxref=GeneID:7330807;gbkey=Gene;locus_tag=CCNA_03213	22	13	6	7.8577e-05	3.58823e-05	5.95971e-05	7857.7	3588.23	5959.71	0.340416	0.12007
gi|221232939|ref|NC_011916.1|	3375756	3376166	ID=gene3385;Name=CCNA_03214;Dbxref=GeneID:7330808;gbkey=Gene;locus_tag=CCNA_03214	29	25	19	0.000103579	6.90044e-05	0.000188724	10357.9	6900.44	18872.4	0.176395	-0.260557
gi|221232939|ref|NC_011916.1|	3376165	3377580	ID=gene3386;Name=CCNA_03215;Dbxref=GeneID:7330809;gbkey=Gene;locus_tag=CCNA_03215	96	69	32	0.000342882	0.000190452	0.000317851	34288.2	19045.2	31785.1	0.255359	0.0329202
gi|221232939|ref|NC_011916.1|	3377577	3377777	ID=gene3387;Name=CCNA_03216;Dbxref=GeneID:7330810;gbkey=Gene;locus_tag=CCNA_03216	10	17	3	3.57168e-05	4.6923e-05	2.97986e-05	3571.68	4692.3	2979.86	-0.118512	0.0786777
gi|221232939|ref|NC_011916.1|	3377939	3378229	ID=gene3388;Name=CCNA_R0185;Dbxref=GeneID:18668949;gbkey=Gene;locus_tag=CCNA_R0185	20	22	4	7.14337e-05	6.07238e-05	3.97314e-05	7143.37	6072.38	3973.14	0.0705438	0.254769
gi|221232939|ref|NC_011916.1|	3377955	3378587	ID=gene3389;Name=CCNA_03217;Dbxref=GeneID:7330811;gbkey=Gene;locus_tag=CCNA_03217	43	37	14	0.000153582	0.000102126	0.00013906	15358.2	10212.6	13906	0.177203	0.0431394
gi|221232939|ref|NC_011916.1|	3378665	3379741	ID=gene3390;Name=CCNA_03218;Dbxref=GeneID:7330812;gbkey=Gene;locus_tag=CCNA_03218	95	76	32	0.00033931	0.000209773	0.000317851	33931	20977.3	31785.1	0.208847	0.0283726
gi|221232939|ref|NC_011916.1|	3379745	3382813	ID=gene3391;Name=acrB5;Dbxref=GeneID:7330813;gbkey=Gene;gene=acrB5;locus_tag=CCNA_03219	259	249	67	0.000925066	0.000687283	0.000665501	92506.6	68728.3	66550.1	0.129037	0.143024
gi|221232939|ref|NC_011916.1|	3383005	3384636	ID=gene3392;Name=CCNA_03221;Dbxref=GeneID:7330815;gbkey=Gene;locus_tag=CCNA_03221	134	123	33	0.000478606	0.000339501	0.000327784	47860.6	33950.1	32778.4	0.149136	0.16439
gi|221232939|ref|NC_011916.1|	3384698	3385912	ID=gene3393;Name=CCNA_03222;Dbxref=GeneID:7330816;gbkey=Gene;locus_tag=CCNA_03222	83	61	18	0.00029645	0.000168371	0.000178791	29645	16837.1	17879.1	0.245685	0.219605
gi|221232939|ref|NC_011916.1|	3386049	3386657	ID=gene3394;Name=CCNA_03223;Dbxref=GeneID:7330817;gbkey=Gene;locus_tag=CCNA_03223	38	31	16	0.000135724	8.55654e-05	0.000158926	13572.4	8556.54	15892.6	0.200358	-0.0685374
gi|221232939|ref|NC_011916.1|	3386717	3386956	ID=gene3395;Name=CCNA_03224;Dbxref=GeneID:7330818;gbkey=Gene;locus_tag=CCNA_03224	19	20	6	6.7862e-05	5.52035e-05	5.95971e-05	6786.2	5520.35	5959.71	0.0896601	0.0564013
gi|221232939|ref|NC_011916.1|	3387075	3388370	ID=gene3396;Name=CCNA_03225;Dbxref=GeneID:7330819;gbkey=Gene;locus_tag=CCNA_03225	126	123	45	0.000450032	0.000339501	0.000446978	45003.2	33950.1	44697.8	0.122402	0.00295697
gi|221232939|ref|NC_011916.1|	3388367	3389683	ID=gene3397;Name=CCNA_03226;Dbxref=GeneID:7330820;gbkey=Gene;locus_tag=CCNA_03226	170	185	56	0.000607186	0.000510632	0.00055624	60718.6	51063.2	55624	0.0752137	0.0380598
gi|221232939|ref|NC_011916.1|	3389735	3392125	ID=gene3398;Name=CCNA_03227;Dbxref=GeneID:7330821;gbkey=Gene;locus_tag=CCNA_03227	246	221	26	0.000878634	0.000609998	0.000258254	87863.4	60999.8	25825.4	0.158479	0.531761
gi|221232939|ref|NC_011916.1|	3392256	3394277	ID=gene3399;Name=CCNA_03228;Dbxref=GeneID:7330822;gbkey=Gene;locus_tag=CCNA_03228	190	205	54	0.00067862	0.000565836	0.000536374	67862	56583.6	53637.4	0.0789363	0.102159
gi|221232939|ref|NC_011916.1|	3394360	3395649	ID=gene3400;Name=CCNA_03229;Dbxref=GeneID:7330823;gbkey=Gene;locus_tag=CCNA_03229	125	109	43	0.00044646	0.000300859	0.000427113	44646	30085.9	42711.3	0.17142	0.0192405
gi|221232939|ref|NC_011916.1|	3395725	3397122	ID=gene3401;Name=CCNA_03230;Dbxref=GeneID:7330824;gbkey=Gene;locus_tag=CCNA_03230	119	111	28	0.00042503	0.000306379	0.00027812	42503	30637.9	27812	0.142161	0.184188
gi|221232939|ref|NC_011916.1|	3397119	3397646	ID=gene3402;Name=CCNA_03988;Dbxref=GeneID:18668950;gbkey=Gene;locus_tag=CCNA_03988	52	59	20	0.000185728	0.00016285	0.000198657	18572.8	16285	19865.7	0.0570879	-0.0292277
gi|221232939|ref|NC_011916.1|	3397198	3397377	ID=gene3403;Name=relB-4;Dbxref=GeneID:7330825;gbkey=Gene;gene=relB-4;locus_tag=CCNA_03231	13	8	1	4.64319e-05	2.20814e-05	9.93285e-06	4643.19	2208.14	993.285	0.32279	0.669742
gi|221232939|ref|NC_011916.1|	3397365	3397640	ID=gene3404;Name=relE-4;Dbxref=GeneID:7330826;gbkey=Gene;gene=relE-4;locus_tag=CCNA_03232	35	46	19	0.000125009	0.000126968	0.000188724	12500.9	12696.8	18872.4	-0.00675326	-0.178887
gi|221232939|ref|NC_011916.1|	3397643	3399046	ID=gene3405;Name=CCNA_03233;Dbxref=GeneID:7330827;gbkey=Gene;locus_tag=CCNA_03233	120	120	23	0.000428602	0.000331221	0.000228456	42860.2	33122.1	22845.6	0.111937	0.273252
gi|221232939|ref|NC_011916.1|	3399064	3399813	ID=gene3406;Name=CCNA_03234;Dbxref=GeneID:7330828;gbkey=Gene;locus_tag=CCNA_03234	84	59	8	0.000300021	0.00016285	7.94628e-05	30002.1	16285	7946.28	0.265364	0.576988
gi|221232939|ref|NC_011916.1|	3399818	3400963	ID=gene3407;Name=CCNA_03235;Dbxref=GeneID:7330829;gbkey=Gene;locus_tag=CCNA_03235	135	115	31	0.000482177	0.00031742	0.000307918	48217.7	31742	30791.8	0.181572	0.194771
gi|221232939|ref|NC_011916.1|	3401109	3401984	ID=gene3408;Name=CCNA_03236;Dbxref=GeneID:7330830;gbkey=Gene;locus_tag=CCNA_03236	66	76	7	0.000235731	0.000209773	6.953e-05	23573.1	20977.3	6953	0.0506669	0.530245
gi|221232939|ref|NC_011916.1|	3402127	3403047	ID=gene3409;Name=CCNA_03238;Dbxref=GeneID:7330832;gbkey=Gene;locus_tag=CCNA_03238	105	84	22	0.000375027	0.000231855	0.000218523	37502.7	23185.5	21852.3	0.208847	0.234566
gi|221232939|ref|NC_011916.1|	3403175	3404281	ID=gene3410;Name=CCNA_03239;Dbxref=GeneID:7330833;gbkey=Gene;locus_tag=CCNA_03239	93	80	16	0.000332167	0.000220814	0.000158926	33216.7	22081.4	15892.6	0.177329	0.320162
gi|221232939|ref|NC_011916.1|	3404359	3405741	ID=gene3411;Name=CCNA_03240;Dbxref=GeneID:7330834;gbkey=Gene;locus_tag=CCNA_03240	137	134	20	0.000489321	0.000369863	0.000198657	48932.1	36986.3	19865.7	0.121552	0.39149
gi|221232939|ref|NC_011916.1|	3405738	3407138	ID=gene3412;Name=CCNA_03241;Dbxref=GeneID:7330835;gbkey=Gene;locus_tag=CCNA_03241	127	101	28	0.000453604	0.000278778	0.00027812	45360.4	27877.8	27812	0.211419	0.212445
gi|221232939|ref|NC_011916.1|	3407266	3408723	ID=gene3413;Name=CCNA_03242;Dbxref=GeneID:7330836;gbkey=Gene;locus_tag=CCNA_03242	151	129	46	0.000539324	0.000356062	0.000456911	53932.4	35606.2	45691.1	0.180324	0.0720181
gi|221232939|ref|NC_011916.1|	3408720	3410219	ID=gene3414;Name=CCNA_03243;Dbxref=GeneID:7330837;gbkey=Gene;locus_tag=CCNA_03243	156	152	16	0.000557183	0.000419546	0.000158926	55718.3	41954.6	15892.6	0.123218	0.544804
gi|221232939|ref|NC_011916.1|	3410275	3410946	ID=gene3415;Name=CCNA_03244;Dbxref=GeneID:7330838;gbkey=Gene;locus_tag=CCNA_03244	56	74	11	0.000200014	0.000204253	0.000109261	20001.4	20425.3	10926.1	-0.00910716	0.262594
gi|221232939|ref|NC_011916.1|	3411015	3412343	ID=gene3416;Name=CCNA_03245;Dbxref=GeneID:7330839;gbkey=Gene;locus_tag=CCNA_03245	140	143	38	0.000500036	0.000394705	0.000377448	50003.6	39470.5	37744.8	0.102729	0.122143
gi|221232939|ref|NC_011916.1|	3412371	3413435	ID=gene3417;Name=CCNA_03246;Dbxref=GeneID:7330840;gbkey=Gene;locus_tag=CCNA_03246	86	87	20	0.000307165	0.000240135	0.000198657	30716.5	24013.5	19865.7	0.106916	0.189267
gi|221232939|ref|NC_011916.1|	3413760	3415601	ID=gene3418;Name=CCNA_03247;Dbxref=GeneID:7330841;gbkey=Gene;locus_tag=CCNA_03247	183	141	37	0.000653618	0.000389185	0.000367516	65361.8	38918.5	36751.6	0.225169	0.250048
gi|221232939|ref|NC_011916.1|	3415868	3418381	ID=gene3419;Name=CCNA_03248;Dbxref=GeneID:7330842;gbkey=Gene;locus_tag=CCNA_03248	218	209	48	0.000778627	0.000576876	0.000476777	77862.7	57687.6	47677.7	0.130247	0.213014
gi|221232939|ref|NC_011916.1|	3418740	3421262	ID=gene3420;Name=CCNA_03249;Dbxref=GeneID:7330843;gbkey=Gene;locus_tag=CCNA_03249	233	243	60	0.000832202	0.000670722	0.000595971	83220.2	67072.2	59597.1	0.0936862	0.145004
gi|221232939|ref|NC_011916.1|	3421457	3422272	ID=gene3421;Name=CCNA_03250;Dbxref=GeneID:7330844;gbkey=Gene;locus_tag=CCNA_03250	68	48	18	0.000242874	0.000132488	0.000178791	24287.4	13248.8	17879.1	0.263204	0.133035
gi|221232939|ref|NC_011916.1|	3422208	3423167	ID=gene3422;Name=CCNA_03989;Dbxref=GeneID:18668951;gbkey=Gene;locus_tag=CCNA_03989	76	74	18	0.000271448	0.000204253	0.000178791	27144.8	20425.3	17879.1	0.123518	0.18134
gi|221232939|ref|NC_011916.1|	3423311	3423691	ID=gene3423;Name=CCNA_03252;Dbxref=GeneID:7330846;gbkey=Gene;locus_tag=CCNA_03252	24	20	1	8.57204e-05	5.52035e-05	9.93285e-06	8572.04	5520.35	993.285	0.191118	0.93601
gi|221232939|ref|NC_011916.1|	3423688	3425037	ID=gene3424;Name=CCNA_03253;Dbxref=GeneID:7330847;gbkey=Gene;locus_tag=CCNA_03253	129	95	29	0.000460747	0.000262217	0.000288053	46074.7	26221.7	28805.3	0.244803	0.203991
gi|221232939|ref|NC_011916.1|	3425131	3426486	ID=gene3425;Name=CCNA_03254;Dbxref=GeneID:7330848;gbkey=Gene;locus_tag=CCNA_03254	143	98	31	0.000510751	0.000270497	0.000307918	51075.1	27049.7	30791.8	0.276046	0.219773
gi|221232939|ref|NC_011916.1|	3426526	3426575	ID=gene3426;Name=CCNA_R0186;Dbxref=GeneID:18668952;gbkey=Gene;locus_tag=CCNA_R0186	2	3	1	7.14337e-06	8.28052e-06	9.93285e-06	714.337	828.052	993.285	-0.0641547	-0.143171
gi|221232939|ref|NC_011916.1|	3426607	3427053	ID=gene3427;Name=CCNA_03255;Dbxref=GeneID:7330849;gbkey=Gene;locus_tag=CCNA_03255	30	32	3	0.000107151	8.83256e-05	2.97986e-05	10715.1	8832.56	2979.86	0.0839078	0.555799
gi|221232939|ref|NC_011916.1|	3427166	3428284	ID=gene3428;Name=CCNA_03256;Dbxref=GeneID:7330850;gbkey=Gene;locus_tag=CCNA_03256	62	102	30	0.000221444	0.000281538	0.000297986	22144.4	28153.8	29798.6	-0.104272	-0.128931
gi|221232939|ref|NC_011916.1|	3428398	3428430	ID=gene3429;Name=CCNA_03990;Dbxref=GeneID:18668953;gbkey=Gene;locus_tag=CCNA_03990	1	1	1	3.57168e-06	2.76017e-06	9.93285e-06	357.168	276.017	993.285	0.111937	-0.444201
gi|221232939|ref|NC_011916.1|	3428458	3429000	ID=gene3430;Name=CCNA_03257;Dbxref=GeneID:7330851;gbkey=Gene;locus_tag=CCNA_03257	42	40	14	0.000150011	0.000110407	0.00013906	15001.1	11040.7	13906	0.133126	0.0329202
gi|221232939|ref|NC_011916.1|	3429049	3429288	ID=gene3431;Name=CCNA_03258;Dbxref=GeneID:7330852;gbkey=Gene;locus_tag=CCNA_03258	17	19	9	6.07186e-05	5.24433e-05	8.93957e-05	6071.86	5244.33	8939.57	0.0636319	-0.167995
gi|221232939|ref|NC_011916.1|	3429300	3429683	ID=gene3432;Name=CCNA_03259;Dbxref=GeneID:7330853;gbkey=Gene;locus_tag=CCNA_03259	36	35	33	0.000128581	9.66061e-05	0.000327784	12858.1	9660.61	32778.4	0.124171	-0.406412
gi|221232939|ref|NC_011916.1|	3429697	3430062	ID=gene3433;Name=CCNA_03260;Dbxref=GeneID:7330854;gbkey=Gene;locus_tag=CCNA_03260	21	25	7	7.50054e-05	6.90044e-05	6.953e-05	7500.54	6900.44	6953	0.0362158	0.0329202
gi|221232939|ref|NC_011916.1|	3430135	3430767	ID=gene3434;Name=CCNA_03261;Dbxref=GeneID:7330855;gbkey=Gene;locus_tag=CCNA_03261	16	45	5	5.71469e-05	0.000124208	4.96643e-05	5714.69	12420.8	4966.43	-0.337156	0.0609489
gi|221232939|ref|NC_011916.1|	3430764	3431492	ID=gene3435;Name=CCNA_03262;Dbxref=GeneID:7330856;gbkey=Gene;locus_tag=CCNA_03262	109	100	31	0.000389314	0.000276017	0.000307918	38931.4	27601.7	30791.8	0.149363	0.101864
gi|221232939|ref|NC_011916.1|	3431964	3434777	ID=gene3436;Name=CCNA_03263;Dbxref=GeneID:7330857;gbkey=Gene;locus_tag=CCNA_03263	230	256	24	0.000821487	0.000706605	0.000238388	82148.7	70660.5	23838.8	0.0654244	0.537316
gi|221232939|ref|NC_011916.1|	3434954	3436486	ID=gene3437;Name=CCNA_03265;Dbxref=GeneID:7330859;gbkey=Gene;locus_tag=CCNA_03265	157	146	36	0.000560754	0.000402985	0.000357583	56075.4	40298.5	35758.3	0.143483	0.195396
gi|221232939|ref|NC_011916.1|	3436670	3436996	ID=gene3438;Name=CCNA_03266;Dbxref=GeneID:7330860;gbkey=Gene;locus_tag=CCNA_03266	37	42	11	0.000132152	0.000115927	0.000109261	13215.2	11592.7	10926.1	0.056889	0.082608
gi|221232939|ref|NC_011916.1|	3437329	3437760	ID=gene3439;Name=CCNA_03267;Dbxref=GeneID:7330861;gbkey=Gene;locus_tag=CCNA_03267	68	52	19	0.000242874	0.000143529	0.000188724	24287.4	14352.9	18872.4	0.228442	0.109554
gi|221232939|ref|NC_011916.1|	3437828	3438181	ID=gene3440;Name=dgrB;Dbxref=GeneID:7330862;gbkey=Gene;gene=dgrB;locus_tag=CCNA_03268	44	27	15	0.000157154	7.45247e-05	0.000148993	15715.4	7452.47	14899.3	0.324025	0.0231604
gi|221232939|ref|NC_011916.1|	3438397	3439374	ID=gene3441;Name=CCNA_03269;Dbxref=GeneID:7330863;gbkey=Gene;locus_tag=CCNA_03269	105	123	48	0.000375027	0.000339501	0.000476777	37502.7	33950.1	47677.7	0.0432207	-0.104253
gi|221232939|ref|NC_011916.1|	3439382	3440587	ID=gene3442;Name=CCNA_03271;Dbxref=GeneID:7332812;gbkey=Gene;locus_tag=CCNA_03271	153	178	58	0.000546468	0.000491311	0.000576106	54646.8	49131.1	57610.6	0.046208	-0.0229376
gi|221232939|ref|NC_011916.1|	3440693	3441151	ID=gene3443;Name=CCNA_03270;Dbxref=GeneID:7330293;gbkey=Gene;locus_tag=CCNA_03270	53	73	6	0.000189299	0.000201493	5.95971e-05	18929.9	20149.3	5959.71	-0.0271105	0.501924
gi|221232939|ref|NC_011916.1|	3441214	3442635	ID=gene3444;Name=CCNA_03272;Dbxref=GeneID:7330294;gbkey=Gene;locus_tag=CCNA_03272	178	156	38	0.00063576	0.000430587	0.000377448	63576	43058.7	37744.8	0.169232	0.226435
gi|221232939|ref|NC_011916.1|	3442639	3442755	ID=gene3445;Name=CCNA_03274;Dbxref=GeneID:7330295;gbkey=Gene;locus_tag=CCNA_03274	4	4	1	1.42867e-05	1.10407e-05	9.93285e-06	1428.67	1104.07	993.285	0.111937	0.157859
gi|221232939|ref|NC_011916.1|	3442706	3442846	ID=gene3446;Name=CCNA_03275;Dbxref=GeneID:7330296;gbkey=Gene;locus_tag=CCNA_03275	5	6	1	1.78584e-05	1.6561e-05	9.93285e-06	1785.84	1656.1	993.285	0.0327553	0.254769
gi|221232939|ref|NC_011916.1|	3442782	3443771	ID=gene3447;Name=CCNA_03276;Dbxref=GeneID:7330297;gbkey=Gene;locus_tag=CCNA_03276	92	96	25	0.000328595	0.000264977	0.000248321	32859.5	26497.7	24832.1	0.0934531	0.121647
gi|221232939|ref|NC_011916.1|	3443871	3443947	ID=gene3448;Name=CCNA_R0075;Dbxref=GeneID:7330298;gbkey=Gene;locus_tag=CCNA_R0075	4	3	1	1.42867e-05	8.28052e-06	9.93285e-06	1428.67	828.052	993.285	0.236875	0.157859
gi|221232939|ref|NC_011916.1|	3443992	3445041	ID=gene3449;Name=CCNA_03277;Dbxref=GeneID:7330299;gbkey=Gene;locus_tag=CCNA_03277	48	62	21	0.000171441	0.000171131	0.00020859	17144.1	17113.1	20859	0.000786078	-0.0851791
gi|221232939|ref|NC_011916.1|	3445147	3446265	ID=gene3450;Name=CCNA_03278;Dbxref=GeneID:7330300;gbkey=Gene;locus_tag=CCNA_03278	92	85	40	0.000328595	0.000234615	0.000397314	32859.5	23461.5	39731.4	0.146305	-0.0824732
gi|221232939|ref|NC_011916.1|	3446411	3447247	ID=gene3451;Name=CCNA_03279;Dbxref=GeneID:7330301;gbkey=Gene;locus_tag=CCNA_03279	76	60	18	0.000271448	0.00016561	0.000178791	27144.8	16561	17879.1	0.214599	0.18134
gi|221232939|ref|NC_011916.1|	3447503	3450943	ID=gene3452;Name=CCNA_03280;Dbxref=GeneID:7330302;gbkey=Gene;locus_tag=CCNA_03280	394	370	93	0.00140724	0.00102126	0.000923755	140724	102126	92375.5	0.139231	0.182812
gi|221232939|ref|NC_011916.1|	3451086	3451583	ID=gene3453;Name=CCNA_03281;Dbxref=GeneID:7330303;gbkey=Gene;locus_tag=CCNA_03281	55	38	8	0.000196443	0.000104887	7.94628e-05	19644.3	10488.7	7946.28	0.272516	0.393072
gi|221232939|ref|NC_011916.1|	3451608	3451662	ID=gene3454;Name=CCNA_R0187;Dbxref=GeneID:18668954;gbkey=Gene;locus_tag=CCNA_R0187	4	2	2	1.42867e-05	5.52035e-06	1.98657e-05	1428.67	552.035	1986.57	0.412967	-0.143171
gi|221232939|ref|NC_011916.1|	3451802	3452668	ID=gene3455;Name=CCNA_03282;Dbxref=GeneID:7330304;gbkey=Gene;locus_tag=CCNA_03282	72	64	22	0.000257161	0.000176651	0.000218523	25716.1	17665.1	21852.3	0.163089	0.0707088
gi|221232939|ref|NC_011916.1|	3452702	3453721	ID=gene3456;Name=CCNA_03283;Dbxref=GeneID:7330305;gbkey=Gene;locus_tag=CCNA_03283	83	103	22	0.00029645	0.000284298	0.000218523	29645	28429.8	21852.3	0.0181774	0.132454
gi|221232939|ref|NC_011916.1|	3453897	3454931	ID=gene3457;Name=CCNA_03284;Dbxref=GeneID:7330306;gbkey=Gene;locus_tag=CCNA_03284	146	140	69	0.000521466	0.000386424	0.000685367	52146.6	38642.4	68536.7	0.130161	-0.118697
gi|221232939|ref|NC_011916.1|	3454942	3455910	ID=gene3458;Name=CCNA_03285;Dbxref=GeneID:7330307;gbkey=Gene;locus_tag=CCNA_03285	130	109	43	0.000464319	0.000300859	0.000427113	46431.9	30085.9	42711.3	0.188453	0.0362738
gi|221232939|ref|NC_011916.1|	3455888	3456568	ID=gene3459;Name=CCNA_03286;Dbxref=GeneID:7330308;gbkey=Gene;locus_tag=CCNA_03286	37	28	13	0.000132152	7.72849e-05	0.000129127	13215.2	7728.49	12912.7	0.23298	0.0100573
gi|221232939|ref|NC_011916.1|	3456436	3456741	ID=gene3460;Name=CCNA_03287;Dbxref=GeneID:7330309;gbkey=Gene;locus_tag=CCNA_03287	12	14	1	4.28602e-05	3.86424e-05	9.93285e-06	4286.02	3864.24	993.285	0.0449897	0.63498
gi|221232939|ref|NC_011916.1|	3456818	3457006	ID=gene3461;Name=CCNA_03288;Dbxref=GeneID:7330310;gbkey=Gene;locus_tag=CCNA_03288	13	25	5	4.64319e-05	6.90044e-05	4.96643e-05	4643.19	6900.44	4966.43	-0.17206	-0.0292277
gi|221232939|ref|NC_011916.1|	3457011	3457406	ID=gene3462;Name=CCNA_03289;Dbxref=GeneID:7330311;gbkey=Gene;locus_tag=CCNA_03289	27	20	10	9.64355e-05	5.52035e-05	9.93285e-05	9643.55	5520.35	9932.85	0.24227	-0.0128373
gi|221232939|ref|NC_011916.1|	3457415	3457891	ID=gene3463;Name=CCNA_03290;Dbxref=GeneID:7330312;gbkey=Gene;locus_tag=CCNA_03290	53	49	11	0.000189299	0.000135249	0.000109261	18929.9	13524.9	10926.1	0.146016	0.238682
gi|221232939|ref|NC_011916.1|	3457949	3458947	ID=gene3464;Name=CCNA_03291;Dbxref=GeneID:7330313;gbkey=Gene;locus_tag=CCNA_03291	104	78	41	0.000371455	0.000215294	0.000407247	37145.5	21529.4	40724.7	0.236875	-0.0399516
gi|221232939|ref|NC_011916.1|	3459075	3460628	ID=gene3465;Name=CCNA_03292;Dbxref=GeneID:7330314;gbkey=Gene;locus_tag=CCNA_03292	161	135	48	0.000575041	0.000372623	0.000476777	57504.1	37262.3	47677.7	0.188429	0.0813836
gi|221232939|ref|NC_011916.1|	3460721	3462811	ID=gene3466;Name=fadJ;Dbxref=GeneID:7330315;gbkey=Gene;gene=fadJ;locus_tag=CCNA_03293	208	191	71	0.00074291	0.000527193	0.000705233	74291	52719.3	70523.3	0.148966	0.0226039
gi|221232939|ref|NC_011916.1|	3462949	3463206	ID=gene3467;Name=CCNA_R0188;Dbxref=GeneID:18668955;gbkey=Gene;locus_tag=CCNA_R0188	4	4	1	1.42867e-05	1.10407e-05	9.93285e-06	1428.67	1104.07	993.285	0.111937	0.157859
gi|221232939|ref|NC_011916.1|	3463221	3464447	ID=gene3468;Name=CCNA_03294;Dbxref=GeneID:7330316;gbkey=Gene;locus_tag=CCNA_03294	160	151	25	0.000571469	0.000416786	0.000248321	57146.9	41678.6	24832.1	0.13708	0.361979
gi|221232939|ref|NC_011916.1|	3464572	3466500	ID=gene3469;Name=CCNA_03295;Dbxref=GeneID:7330317;gbkey=Gene;locus_tag=CCNA_03295	199	216	47	0.000710765	0.000596198	0.000466844	71076.5	59619.8	46684.4	0.0763359	0.182554
gi|221232939|ref|NC_011916.1|	3466675	3467910	ID=gene3470;Name=CCNA_03296;Dbxref=GeneID:7330318;gbkey=Gene;locus_tag=CCNA_03296	94	103	45	0.000335738	0.000284298	0.000446978	33573.8	28429.8	44697.8	0.0722272	-0.124286
gi|221232939|ref|NC_011916.1|	3468011	3469126	ID=gene3471;Name=CCNA_03297;Dbxref=GeneID:7330319;gbkey=Gene;locus_tag=CCNA_03297	100	91	22	0.000357168	0.000251176	0.000218523	35716.8	25117.6	21852.3	0.152895	0.213376
gi|221232939|ref|NC_011916.1|	3469206	3472583	ID=gene3472;Name=CCNA_03298;Dbxref=GeneID:7330320;gbkey=Gene;locus_tag=CCNA_03298	331	322	76	0.00118223	0.000888776	0.000754897	118223	88877.6	75489.7	0.123909	0.194813
gi|221232939|ref|NC_011916.1|	3472717	3474228	ID=gene3473;Name=CCNA_03299;Dbxref=GeneID:7330321;gbkey=Gene;locus_tag=CCNA_03299	160	154	45	0.000571469	0.000425067	0.000446978	57146.9	42506.7	44697.8	0.128536	0.106706
gi|221232939|ref|NC_011916.1|	3474186	3475295	ID=gene3474;Name=CCNA_03300;Dbxref=GeneID:7330322;gbkey=Gene;locus_tag=CCNA_03300	87	102	41	0.000310736	0.000281538	0.000407247	31073.6	28153.8	40724.7	0.0428556	-0.117466
gi|221232939|ref|NC_011916.1|	3475295	3478420	ID=gene3475;Name=acrB;Dbxref=GeneID:7330323;gbkey=Gene;gene=acrB;locus_tag=CCNA_03301	318	275	103	0.0011358	0.000759048	0.00102308	113580	75904.8	102308	0.175031	0.0453888
gi|221232939|ref|NC_011916.1|	3478474	3479457	ID=gene3476;Name=narX;Dbxref=GeneID:7330324;gbkey=Gene;gene=narX;locus_tag=CCNA_03302	85	74	21	0.000303593	0.000204253	0.00020859	30359.3	20425.3	20859	0.172124	0.162999
gi|221232939|ref|NC_011916.1|	3479680	3480870	ID=gene3477;Name=CCNA_03303;Dbxref=GeneID:7330325;gbkey=Gene;locus_tag=CCNA_03303	74	75	19	0.000264305	0.000207013	0.000188724	26430.5	20701.3	18872.4	0.106107	0.146277
gi|221232939|ref|NC_011916.1|	3480990	3483068	ID=gene3478;Name=CCNA_03304;Dbxref=GeneID:7330326;gbkey=Gene;locus_tag=CCNA_03304	2	5	1	7.14337e-06	1.38009e-05	9.93285e-06	714.337	1380.09	993.285	-0.286003	-0.143171
gi|221232939|ref|NC_011916.1|	3483183	3483656	ID=gene3479;Name=CCNA_03305;Dbxref=GeneID:7330327;gbkey=Gene;locus_tag=CCNA_03305	1	1	1	3.57168e-06	2.76017e-06	9.93285e-06	357.168	276.017	993.285	0.111937	-0.444201
gi|221232939|ref|NC_011916.1|	3483670	3484041	ID=gene3480;Name=CCNA_03306;Dbxref=GeneID:7330328;gbkey=Gene;locus_tag=CCNA_03306	1	1	1	3.57168e-06	2.76017e-06	9.93285e-06	357.168	276.017	993.285	0.111937	-0.444201
gi|221232939|ref|NC_011916.1|	3484065	3484331	ID=gene3481;Name=CCNA_03307;Dbxref=GeneID:7330329;gbkey=Gene;locus_tag=CCNA_03307	3	1	1	1.07151e-05	2.76017e-06	9.93285e-06	1071.51	276.017	993.285	0.589058	0.0329202
gi|221232939|ref|NC_011916.1|	3484466	3485245	ID=gene3482;Name=CCNA_03308;Dbxref=GeneID:7330330;gbkey=Gene;locus_tag=CCNA_03308	75	80	17	0.000267876	0.000220814	0.000168859	26787.6	22081.4	16885.9	0.0839078	0.200411
gi|221232939|ref|NC_011916.1|	3485294	3486370	ID=gene3483;Name=CCNA_03309;Dbxref=GeneID:7330331;gbkey=Gene;locus_tag=CCNA_03309	189	154	55	0.000675048	0.000425067	0.000546307	67504.8	42506.7	54630.7	0.200878	0.0918981
gi|221232939|ref|NC_011916.1|	3486449	3487006	ID=gene3484;Name=nusG;Dbxref=GeneID:7330332;gbkey=Gene;gene=nusG;locus_tag=CCNA_03310	5	2	1	1.78584e-05	5.52035e-06	9.93285e-06	1785.84	552.035	993.285	0.509877	0.254769
gi|221232939|ref|NC_011916.1|	3487017	3487334	ID=gene3485;Name=CCNA_03311;Dbxref=GeneID:7330333;gbkey=Gene;locus_tag=CCNA_03311	3	2	3	1.07151e-05	5.52035e-06	2.97986e-05	1071.51	552.035	2979.86	0.288028	-0.444201
gi|221232939|ref|NC_011916.1|	3487433	3487508	ID=gene3486;Name=CCNA_R0076;Dbxref=GeneID:7330334;gbkey=Gene;locus_tag=CCNA_R0076	1	1	1	3.57168e-06	2.76017e-06	9.93285e-06	357.168	276.017	993.285	0.111937	-0.444201
gi|221232939|ref|NC_011916.1|	3487743	3487922	ID=gene3487;Name=CCNA_03312;Dbxref=GeneID:7330335;gbkey=Gene;locus_tag=CCNA_03312	19	15	2	6.7862e-05	4.14026e-05	1.98657e-05	6786.2	4140.26	1986.57	0.214599	0.533523
gi|221232939|ref|NC_011916.1|	3487939	3488355	ID=gene3488;Name=CCNA_03313;Dbxref=GeneID:7330336;gbkey=Gene;locus_tag=CCNA_03313	36	42	7	0.000128581	0.000115927	6.953e-05	12858.1	11592.7	6953	0.0449897	0.267003
gi|221232939|ref|NC_011916.1|	3488733	3489665	ID=gene3489;Name=CCNA_03314;Dbxref=GeneID:7330337;gbkey=Gene;locus_tag=CCNA_03314	14	6	2	5.00036e-05	1.6561e-05	1.98657e-05	5000.36	1656.1	1986.57	0.479913	0.400897
gi|221232939|ref|NC_011916.1|	3489776	3491002	ID=gene3490;Name=CCNA_03315;Dbxref=GeneID:7330338;gbkey=Gene;locus_tag=CCNA_03315	94	102	22	0.000335738	0.000281538	0.000218523	33573.8	28153.8	21852.3	0.0764642	0.186504
gi|221232939|ref|NC_011916.1|	3491091	3492974	ID=gene3491;Name=CCNA_03316;Dbxref=GeneID:7330339;gbkey=Gene;locus_tag=CCNA_03316	188	132	62	0.000671477	0.000364343	0.000615837	67147.7	36434.3	61583.7	0.26552	0.0375651
gi|221232939|ref|NC_011916.1|	3492997	3496248	ID=gene3492;Name=dnaE2;Dbxref=GeneID:7330340;gbkey=Gene;gene=dnaE2;locus_tag=CCNA_03317	389	353	123	0.00138938	0.000974341	0.00122174	138938	97434.1	122174	0.154111	0.0558434
gi|221232939|ref|NC_011916.1|	3496374	3497750	ID=gene3493;Name=imuB;Dbxref=GeneID:7330341;gbkey=Gene;gene=imuB;locus_tag=CCNA_03318	128	120	36	0.000457176	0.000331221	0.000357583	45717.6	33122.1	35758.3	0.139965	0.106706
gi|221232939|ref|NC_011916.1|	3497761	3497883	ID=gene3494;Name=CCNA_R0074;Dbxref=GeneID:7330342;gbkey=Gene;locus_tag=CCNA_R0074	5	1	4	1.78584e-05	2.76017e-06	3.97314e-05	1785.84	276.017	3973.14	0.810907	-0.347291
gi|221232939|ref|NC_011916.1|	3497932	3498732	ID=gene3495;Name=imuA;Dbxref=GeneID:7330343;gbkey=Gene;gene=imuA;locus_tag=CCNA_03319	64	55	25	0.000228588	0.00015181	0.000248321	22858.8	15181	24832.1	0.177754	-0.0359611
gi|221232939|ref|NC_011916.1|	3498842	3502078	ID=gene3496;Name=CCNA_03320;Dbxref=GeneID:7330344;gbkey=Gene;locus_tag=CCNA_03320	362	351	125	0.00129295	0.000968821	0.00124161	129295	96882.1	124161	0.125338	0.0175975
gi|221232939|ref|NC_011916.1|	3502114	3502482	ID=gene3497;Name=CCNA_03321;Dbxref=GeneID:7330345;gbkey=Gene;locus_tag=CCNA_03321	60	40	12	0.000214301	0.000110407	0.000119194	21430.1	11040.7	11919.4	0.288028	0.254769
gi|221232939|ref|NC_011916.1|	3502629	3504209	ID=gene3498;Name=CCNA_03322;Dbxref=GeneID:7330346;gbkey=Gene;locus_tag=CCNA_03322	263	211	48	0.000939353	0.000582397	0.000476777	93935.3	58239.7	47677.7	0.20761	0.294513
gi|221232939|ref|NC_011916.1|	3504361	3505551	ID=gene3499;Name=CCNA_03323;Dbxref=GeneID:7330347;gbkey=Gene;locus_tag=CCNA_03323	155	178	63	0.000553611	0.000491311	0.00062577	55361.1	49131.1	62577	0.0518482	-0.0532099
gi|221232939|ref|NC_011916.1|	3505687	3506115	ID=gene3500;Name=CCNA_03324;Dbxref=GeneID:7330348;gbkey=Gene;locus_tag=CCNA_03324	9	15	4	3.21452e-05	4.14026e-05	3.97314e-05	3214.52	4140.26	3973.14	-0.109912	-0.0920185
gi|221232939|ref|NC_011916.1|	3506186	3506512	ID=gene3501;Name=CCNA_03325;Dbxref=GeneID:7330349;gbkey=Gene;locus_tag=CCNA_03325	20	14	1	7.14337e-05	3.86424e-05	9.93285e-06	7143.37	3864.24	993.285	0.266838	0.856829
gi|221232939|ref|NC_011916.1|	3506595	3508568	ID=gene3502;Name=CCNA_03326;Dbxref=GeneID:7330350;gbkey=Gene;locus_tag=CCNA_03326	231	243	88	0.000825059	0.000670722	0.000874091	82505.9	67072.2	87409.1	0.0899422	-0.0250717
gi|221232939|ref|NC_011916.1|	3508706	3509071	ID=gene3503;Name=CCNA_03327;Dbxref=GeneID:7330351;gbkey=Gene;locus_tag=CCNA_03327	15	17	10	5.35753e-05	4.6923e-05	9.93285e-05	5357.53	4692.3	9932.85	0.0575789	-0.26811
gi|221232939|ref|NC_011916.1|	3509078	3509905	ID=gene3504;Name=CCNA_03328;Dbxref=GeneID:7330352;gbkey=Gene;locus_tag=CCNA_03328	71	75	23	0.00025359	0.000207013	0.000228456	25359	20701.3	22845.6	0.0881336	0.0453295
gi|221232939|ref|NC_011916.1|	3509941	3510057	ID=gene3505;Name=CCNA_03329;Dbxref=GeneID:7330353;gbkey=Gene;locus_tag=CCNA_03329	9	7	4	3.21452e-05	1.93212e-05	3.97314e-05	3214.52	1932.12	3973.14	0.221081	-0.0920185
gi|221232939|ref|NC_011916.1|	3509997	3510581	ID=gene3506;Name=CCNA_03330;Dbxref=GeneID:7330354;gbkey=Gene;locus_tag=CCNA_03330	70	56	8	0.000250018	0.00015457	7.94628e-05	25001.8	15457	7946.28	0.208847	0.497807
gi|221232939|ref|NC_011916.1|	3510578	3511381	ID=gene3507;Name=CCNA_03331;Dbxref=GeneID:7330355;gbkey=Gene;locus_tag=CCNA_03331	20	14	11	7.14337e-05	3.86424e-05	0.000109261	7143.37	3864.24	10926.1	0.266838	-0.184564
gi|221232939|ref|NC_011916.1|	3511434	3512258	ID=gene3508;Name=CCNA_03332;Dbxref=GeneID:7330356;gbkey=Gene;locus_tag=CCNA_03332	7	10	1	2.50018e-05	2.76017e-05	9.93285e-06	2500.18	2760.17	993.285	-0.0429654	0.400897
gi|221232939|ref|NC_011916.1|	3512269	3514662	ID=gene3509;Name=CCNA_03333;Dbxref=GeneID:7330357;gbkey=Gene;locus_tag=CCNA_03333	263	285	24	0.000939353	0.00078665	0.000238388	93935.3	78665	23838.8	0.0770474	0.595543
gi|221232939|ref|NC_011916.1|	3514514	3516394	ID=gene3510;Name=ftsH;Dbxref=GeneID:7330358;gbkey=Gene;gene=ftsH;locus_tag=CCNA_03334	30	57	3	0.000107151	0.00015733	2.97986e-05	10715.1	15733	2979.86	-0.166817	0.555799
gi|221232939|ref|NC_011916.1|	3516491	3517717	ID=gene3511;Name=CCNA_03335;Dbxref=GeneID:7330359;gbkey=Gene;locus_tag=CCNA_03335	10	8	7	3.57168e-05	2.20814e-05	6.953e-05	3571.68	2208.14	6953	0.208847	-0.289299
gi|221232939|ref|NC_011916.1|	3517708	3518562	ID=gene3512;Name=ybgF;Dbxref=GeneID:7330360;gbkey=Gene;gene=ybgF;locus_tag=CCNA_03336	5	14	17	1.78584e-05	3.86424e-05	0.000168859	1785.84	3864.24	16885.9	-0.335222	-0.97568
gi|221232939|ref|NC_011916.1|	3518640	3519206	ID=gene3513;Name=pal;Dbxref=GeneID:7330361;gbkey=Gene;gene=pal;locus_tag=CCNA_03337	2	1	8	7.14337e-06	2.76017e-06	7.94628e-05	714.337	276.017	7946.28	0.412967	-1.04626
gi|221232939|ref|NC_011916.1|	3519403	3520734	ID=gene3514;Name=tolB;Dbxref=GeneID:7330362;gbkey=Gene;gene=tolB;locus_tag=CCNA_03338	10	9	11	3.57168e-05	2.48416e-05	0.000109261	3571.68	2484.16	10926.1	0.157694	-0.485594
gi|221232939|ref|NC_011916.1|	3520731	3521543	ID=gene3515;Name=tolA;Dbxref=GeneID:7330363;gbkey=Gene;gene=tolA;locus_tag=CCNA_03339	3	3	2	1.07151e-05	8.28052e-06	1.98657e-05	1071.51	828.052	1986.57	0.111937	-0.26811
gi|221232939|ref|NC_011916.1|	3521551	3522069	ID=gene3516;Name=tolR;Dbxref=GeneID:7330364;gbkey=Gene;gene=tolR;locus_tag=CCNA_03340	4	11	3	1.42867e-05	3.03619e-05	2.97986e-05	1428.67	3036.19	2979.86	-0.327396	-0.319262
gi|221232939|ref|NC_011916.1|	3522074	3522772	ID=gene3517;Name=tolQ;Dbxref=GeneID:7330365;gbkey=Gene;gene=tolQ;locus_tag=CCNA_03341	4	3	5	1.42867e-05	8.28052e-06	4.96643e-05	1428.67	828.052	4966.43	0.236875	-0.541111
gi|221232939|ref|NC_011916.1|	3522887	3523330	ID=gene3518;Name=CCNA_03342;Dbxref=GeneID:7330366;gbkey=Gene;locus_tag=CCNA_03342	82	42	11	0.000292878	0.000115927	0.000109261	29287.8	11592.7	10926.1	0.402501	0.42822
gi|221232939|ref|NC_011916.1|	3523327	3524193	ID=gene3519;Name=CCNA_03343;Dbxref=GeneID:7330367;gbkey=Gene;locus_tag=CCNA_03343	141	100	56	0.000503607	0.000276017	0.00055624	50360.7	27601.7	55624	0.261156	-0.04317
gi|221232939|ref|NC_011916.1|	3524183	3525223	ID=gene3520;Name=ruvB;Dbxref=GeneID:7330368;gbkey=Gene;gene=ruvB;locus_tag=CCNA_03344	102	99	34	0.000364312	0.000273257	0.000337717	36431.2	27325.7	33771.7	0.124902	0.0329202
gi|221232939|ref|NC_011916.1|	3525220	3525837	ID=gene3521;Name=ruvA;Dbxref=GeneID:7330369;gbkey=Gene;gene=ruvA;locus_tag=CCNA_03345	83	86	24	0.00029645	0.000237375	0.000238388	29645	23737.5	23838.8	0.0965162	0.0946658
gi|221232939|ref|NC_011916.1|	3525834	3526355	ID=gene3522;Name=ruvC;Dbxref=GeneID:7330370;gbkey=Gene;gene=ruvC;locus_tag=CCNA_03346	37	55	14	0.000132152	0.00015181	0.00013906	13215.2	15181	13906	-0.0602244	-0.0221274
gi|221232939|ref|NC_011916.1|	3526481	3527905	ID=gene3523;Name=CCNA_03347;Dbxref=GeneID:7330371;gbkey=Gene;locus_tag=CCNA_03347	268	288	136	0.000957211	0.00079493	0.00135087	95721.1	79493	135087	0.0806788	-0.149605
gi|221232939|ref|NC_011916.1|	3527624	3527956	ID=gene3524;Name=CCNA_03991;Dbxref=GeneID:18668956;gbkey=Gene;locus_tag=CCNA_03991	77	81	42	0.00027502	0.000223574	0.00041718	27502	22357.4	41718	0.0899422	-0.18096
gi|221232939|ref|NC_011916.1|	3528025	3528981	ID=gene3525;Name=CCNA_03348;Dbxref=GeneID:7330372;gbkey=Gene;locus_tag=CCNA_03348	61	66	15	0.000217873	0.000182171	0.000148993	21787.3	18217.1	14899.3	0.0777224	0.165038
gi|221232939|ref|NC_011916.1|	3528978	3529166	ID=gene3526;Name=CCNA_03349;Dbxref=GeneID:7330373;gbkey=Gene;locus_tag=CCNA_03349	38	30	1	0.000135724	8.28052e-05	9.93285e-06	13572.4	8280.52	993.285	0.214599	1.13558
gi|221232939|ref|NC_011916.1|	3529215	3529412	ID=gene3527;Name=CCNA_03350;Dbxref=GeneID:7332978;gbkey=Gene;locus_tag=CCNA_03350	32	19	7	0.000114294	5.24433e-05	6.953e-05	11429.4	5244.33	6953	0.338333	0.215851
gi|221232939|ref|NC_011916.1|	3529418	3530380	ID=gene3528;Name=CCNA_03351;Dbxref=GeneID:7332023;gbkey=Gene;locus_tag=CCNA_03351	148	163	44	0.000528609	0.000449908	0.000437046	52860.9	44990.8	43704.6	0.0700106	0.082608
gi|221232939|ref|NC_011916.1|	3530448	3531203	ID=gene3529;Name=CCNA_03352;Dbxref=GeneID:7332024;gbkey=Gene;locus_tag=CCNA_03352	84	77	30	0.000300021	0.000212533	0.000297986	30002.1	21253.3	29798.6	0.149725	0.00295697
gi|221232939|ref|NC_011916.1|	3531298	3532131	ID=gene3530;Name=CCNA_03353;Dbxref=GeneID:7332025;gbkey=Gene;locus_tag=CCNA_03353	98	132	21	0.000350025	0.000364343	0.00020859	35002.5	36434.3	20859	-0.0174113	0.224806
gi|221232939|ref|NC_011916.1|	3532153	3532797	ID=gene3531;Name=CCNA_03354;Dbxref=GeneID:7332026;gbkey=Gene;locus_tag=CCNA_03354	82	76	23	0.000292878	0.000209773	0.000228456	29287.8	20977.3	22845.6	0.144937	0.107885
gi|221232939|ref|NC_011916.1|	3532896	3533067	ID=gene3532;Name=CCNA_R0077;Dbxref=GeneID:7332027;gbkey=Gene;locus_tag=CCNA_R0077	13	4	5	4.64319e-05	1.10407e-05	4.96643e-05	4643.19	1104.07	4966.43	0.62382	-0.0292277
gi|221232939|ref|NC_011916.1|	3533132	3535117	ID=gene3533;Name=CCNA_03355;Dbxref=GeneID:7332028;gbkey=Gene;locus_tag=CCNA_03355	196	166	40	0.00070005	0.000458189	0.000397314	70005	45818.9	39731.4	0.184085	0.245995
gi|221232939|ref|NC_011916.1|	3534837	3535031	ID=gene3534;Name=CCNA_R0189;Dbxref=GeneID:18668957;gbkey=Gene;locus_tag=CCNA_R0189	22	25	1	7.8577e-05	6.90044e-05	9.93285e-06	7857.7	6900.44	993.285	0.0564192	0.898222
gi|221232939|ref|NC_011916.1|	3535187	3535513	ID=gene3535;Name=zapA;Dbxref=GeneID:7332029;gbkey=Gene;gene=zapA;locus_tag=CCNA_03356	37	28	11	0.000132152	7.72849e-05	0.000109261	13215.2	7728.49	10926.1	0.23298	0.082608
gi|221232939|ref|NC_011916.1|	3535517	3535900	ID=gene3536;Name=CCNA_03357;Dbxref=GeneID:7332030;gbkey=Gene;locus_tag=CCNA_03357	32	45	14	0.000114294	0.000124208	0.00013906	11429.4	12420.8	13906	-0.036126	-0.0851791
gi|221232939|ref|NC_011916.1|	3536116	3537123	ID=gene3537;Name=CCNA_03358;Dbxref=GeneID:7332031;gbkey=Gene;locus_tag=CCNA_03358	47	102	34	0.000167869	0.000281538	0.000337717	16786.9	28153.8	33771.7	-0.224566	-0.303582
gi|221232939|ref|NC_011916.1|	3537302	3538492	ID=gene3538;Name=CCNA_03359;Dbxref=GeneID:7332032;gbkey=Gene;locus_tag=CCNA_03359	38	70	6	0.000135724	0.000193212	5.95971e-05	13572.4	19321.2	5959.71	-0.153378	0.357431
gi|221232939|ref|NC_011916.1|	3538659	3539750	ID=gene3539;Name=CCNA_03360;Dbxref=GeneID:7332033;gbkey=Gene;locus_tag=CCNA_03360	48	73	19	0.000171441	0.000201493	0.000188724	17144.1	20149.3	18872.4	-0.0701451	-0.0417134
gi|221232939|ref|NC_011916.1|	3539800	3540480	ID=gene3540;Name=CCNA_03905;Dbxref=GeneID:17829444;gbkey=Gene;locus_tag=CCNA_03905	72	118	23	0.000257161	0.000325701	0.000228456	25716.1	32570.1	22845.6	-0.102613	0.0514036
gi|221232939|ref|NC_011916.1|	3540642	3541286	ID=gene3541;Name=CCNA_03273;Dbxref=GeneID:7332035;gbkey=Gene;locus_tag=CCNA_03273	37	48	18	0.000132152	0.000132488	0.000178791	13215.2	13248.8	17879.1	-0.00110298	-0.131272
gi|221232939|ref|NC_011916.1|	3541273	3541812	ID=gene3542;Name=CCNA_03362;Dbxref=GeneID:7332036;gbkey=Gene;locus_tag=CCNA_03362	70	79	24	0.000250018	0.000218054	0.000238388	25001.8	21805.4	23838.8	0.0594075	0.0206857
gi|221232939|ref|NC_011916.1|	3542001	3542282	ID=gene3543;Name=CCNA_03363;Dbxref=GeneID:7332037;gbkey=Gene;locus_tag=CCNA_03363	37	28	5	0.000132152	7.72849e-05	4.96643e-05	13215.2	7728.49	4966.43	0.23298	0.425031
gi|221232939|ref|NC_011916.1|	3542359	3543201	ID=gene3544;Name=CCNA_03364;Dbxref=GeneID:7332038;gbkey=Gene;locus_tag=CCNA_03364	131	102	33	0.000467891	0.000281538	0.000327784	46789.1	28153.8	32778.4	0.220608	0.154556
gi|221232939|ref|NC_011916.1|	3543194	3543958	ID=gene3545;Name=CCNA_03365;Dbxref=GeneID:7332039;gbkey=Gene;locus_tag=CCNA_03365	86	97	18	0.000307165	0.000267737	0.000178791	30716.5	26773.7	17879.1	0.0596632	0.235025
gi|221232939|ref|NC_011916.1|	3543955	3544407	ID=gene3546;Name=CCNA_03366;Dbxref=GeneID:7332040;gbkey=Gene;locus_tag=CCNA_03366	51	57	15	0.000182156	0.00015733	0.000148993	18215.6	15733	14899.3	0.0636319	0.0872779
gi|221232939|ref|NC_011916.1|	3544531	3545031	ID=gene3547;Name=CCNA_03367;Dbxref=GeneID:7332041;gbkey=Gene;locus_tag=CCNA_03367	63	38	6	0.000225016	0.000104887	5.95971e-05	22501.6	10488.7	5959.71	0.331493	0.576988
gi|221232939|ref|NC_011916.1|	3545028	3545456	ID=gene3548;Name=CCNA_03368;Dbxref=GeneID:7332042;gbkey=Gene;locus_tag=CCNA_03368	50	43	8	0.000178584	0.000118687	7.94628e-05	17858.4	11868.7	7946.28	0.177438	0.351679
gi|221232939|ref|NC_011916.1|	3545467	3546042	ID=gene3549;Name=CCNA_03369;Dbxref=GeneID:7332043;gbkey=Gene;locus_tag=CCNA_03369	97	80	18	0.000346453	0.000220814	0.000178791	34645.3	22081.4	17879.1	0.195618	0.287298
gi|221232939|ref|NC_011916.1|	3546207	3546728	ID=gene3550;Name=CCNA_03370;Dbxref=GeneID:7332044;gbkey=Gene;locus_tag=CCNA_03370	59	52	11	0.000210729	0.000143529	0.000109261	21072.9	14352.9	10926.1	0.166785	0.285258
gi|221232939|ref|NC_011916.1|	3546725	3547204	ID=gene3551;Name=CCNA_03371;Dbxref=GeneID:7332045;gbkey=Gene;locus_tag=CCNA_03371	64	53	8	0.000228588	0.000146289	7.94628e-05	22858.8	14628.9	7946.28	0.193841	0.458889
gi|221232939|ref|NC_011916.1|	3547357	3547542	ID=gene3552;Name=CCNA_03372;Dbxref=GeneID:7332046;gbkey=Gene;locus_tag=CCNA_03372	18	12	2	6.42903e-05	3.31221e-05	1.98657e-05	6429.03	3312.21	1986.57	0.288028	0.510041
gi|221232939|ref|NC_011916.1|	3547674	3548318	ID=gene3553;Name=CCNA_03373;Dbxref=GeneID:7332047;gbkey=Gene;locus_tag=CCNA_03373	13	9	8	4.64319e-05	2.48416e-05	7.94628e-05	4643.19	2484.16	7946.28	0.271637	-0.233348
gi|221232939|ref|NC_011916.1|	3548407	3548814	ID=gene3554;Name=CCNA_03374;Dbxref=GeneID:7332048;gbkey=Gene;locus_tag=CCNA_03374	60	44	8	0.000214301	0.000121448	7.94628e-05	21430.1	12144.8	7946.28	0.246635	0.43086
gi|221232939|ref|NC_011916.1|	3548806	3549681	ID=gene3555;Name=CCNA_03375;Dbxref=GeneID:7332049;gbkey=Gene;locus_tag=CCNA_03375	74	106	26	0.000264305	0.000292578	0.000258254	26430.5	29257.8	25825.4	-0.0441376	0.0100573
gi|221232939|ref|NC_011916.1|	3549678	3550217	ID=gene3556;Name=CCNA_03376;Dbxref=GeneID:7332050;gbkey=Gene;locus_tag=CCNA_03376	69	81	24	0.000246446	0.000223574	0.000238388	24644.6	22357.4	23838.8	0.0423006	0.0144368
gi|221232939|ref|NC_011916.1|	3550214	3550669	ID=gene3557;Name=CCNA_03377;Dbxref=GeneID:7332051;gbkey=Gene;locus_tag=CCNA_03377	57	59	10	0.000203586	0.00016285	9.93285e-05	20358.6	16285	9932.85	0.0969594	0.311674
gi|221232939|ref|NC_011916.1|	3550841	3551641	ID=gene3558;Name=CCNA_03378;Dbxref=GeneID:7332052;gbkey=Gene;locus_tag=CCNA_03378	7	2	4	2.50018e-05	5.52035e-06	3.97314e-05	2500.18	552.035	3973.14	0.656005	-0.201163
gi|221232939|ref|NC_011916.1|	3551638	3551865	ID=gene3559;Name=CCNA_03379;Dbxref=GeneID:7332053;gbkey=Gene;locus_tag=CCNA_03379	29	9	5	0.000103579	2.48416e-05	4.96643e-05	10357.9	2484.16	4966.43	0.620092	0.319227
gi|221232939|ref|NC_011916.1|	3551865	3552536	ID=gene3560;Name=CCNA_03380;Dbxref=GeneID:7332054;gbkey=Gene;locus_tag=CCNA_03380	71	70	15	0.00025359	0.000193212	0.000148993	25359	19321.2	14899.3	0.118097	0.230966
gi|221232939|ref|NC_011916.1|	3552659	3553729	ID=gene3561;Name=CCNA_03381;Dbxref=GeneID:7332055;gbkey=Gene;locus_tag=CCNA_03381	153	168	38	0.000546468	0.000463709	0.000377448	54646.8	46370.9	37744.8	0.0713187	0.160707
gi|221232939|ref|NC_011916.1|	3553817	3555118	ID=gene3562;Name=CCNA_03382;Dbxref=GeneID:7332056;gbkey=Gene;locus_tag=CCNA_03382	203	148	68	0.000725052	0.000408506	0.000675434	72505.2	40850.6	67543.4	0.249171	0.0307861
gi|221232939|ref|NC_011916.1|	3555235	3557088	ID=gene3563;Name=CCNA_03383;Dbxref=GeneID:7332057;gbkey=Gene;locus_tag=CCNA_03383	331	301	128	0.00118223	0.000830812	0.00127141	118223	83081.2	127141	0.153198	-0.031583
gi|221232939|ref|NC_011916.1|	3557213	3557443	ID=gene3564;Name=CCNA_03384;Dbxref=GeneID:7332058;gbkey=Gene;locus_tag=CCNA_03384	8	14	2	2.85735e-05	3.86424e-05	1.98657e-05	2857.35	3864.24	1986.57	-0.131102	0.157859
gi|221232939|ref|NC_011916.1|	3557618	3558187	ID=gene3565;Name=CCNA_R0190;Dbxref=GeneID:18668958;gbkey=Gene;locus_tag=CCNA_R0190	51	49	8	0.000182156	0.000135249	7.94628e-05	18215.6	13524.9	7946.28	0.129311	0.360279
gi|221232939|ref|NC_011916.1|	3557646	3558134	ID=gene3566;Name=CCNA_03385;Dbxref=GeneID:7332059;gbkey=Gene;locus_tag=CCNA_03385	46	41	8	0.000164297	0.000113167	7.94628e-05	16429.7	11316.7	7946.28	0.161911	0.315467
gi|221232939|ref|NC_011916.1|	3558189	3560390	ID=gene3567;Name=pbpC;Dbxref=GeneID:7332060;gbkey=Gene;gene=pbpC;locus_tag=CCNA_03386	340	285	57	0.00121437	0.00078665	0.000566173	121437	78665	56617.3	0.188571	0.331403
gi|221232939|ref|NC_011916.1|	3560500	3561213	ID=gene3568;Name=CCNA_03387;Dbxref=GeneID:7332061;gbkey=Gene;locus_tag=CCNA_03387	89	92	39	0.00031788	0.000253936	0.000387381	31788	25393.6	38738.1	0.0975387	-0.0858757
gi|221232939|ref|NC_011916.1|	3561263	3561988	ID=gene3569;Name=CCNA_03388;Dbxref=GeneID:7332062;gbkey=Gene;locus_tag=CCNA_03388	77	77	15	0.00027502	0.000212533	0.000148993	27502	21253.3	14899.3	0.111937	0.266198
gi|221232939|ref|NC_011916.1|	3561988	3562923	ID=gene3570;Name=CCNA_03389;Dbxref=GeneID:7332063;gbkey=Gene;locus_tag=CCNA_03389	126	107	36	0.000450032	0.000295339	0.000357583	45003.2	29533.9	35758.3	0.182923	0.099867
gi|221232939|ref|NC_011916.1|	3563024	3563524	ID=gene3571;Name=CCNA_03390;Dbxref=GeneID:7332064;gbkey=Gene;locus_tag=CCNA_03390	50	51	14	0.000178584	0.000140769	0.00013906	17858.4	14076.9	13906	0.103336	0.108641
gi|221232939|ref|NC_011916.1|	3563524	3563763	ID=gene3572;Name=CCNA_03391;Dbxref=GeneID:7332065;gbkey=Gene;locus_tag=CCNA_03391	32	34	13	0.000114294	9.38459e-05	0.000129127	11429.4	9384.59	12912.7	0.0856076	-0.0529944
gi|221232939|ref|NC_011916.1|	3563760	3564845	ID=gene3573;Name=CCNA_03392;Dbxref=GeneID:7332066;gbkey=Gene;locus_tag=CCNA_03392	101	146	32	0.00036074	0.000402985	0.000317851	36074	40298.5	31785.1	-0.048095	0.0549703
gi|221232939|ref|NC_011916.1|	3564851	3565342	ID=gene3574;Name=CCNA_03393;Dbxref=GeneID:7332067;gbkey=Gene;locus_tag=CCNA_03393	57	90	27	0.000203586	0.000248416	0.000268187	20358.6	24841.6	26818.7	-0.0864311	-0.11969
gi|221232939|ref|NC_011916.1|	3565573	3566286	ID=gene3575;Name=dgcA;Dbxref=GeneID:7332068;gbkey=Gene;gene=dgcA;locus_tag=CCNA_03394	111	133	32	0.000396457	0.000367103	0.000317851	39645.7	36710.3	31785.1	0.0334079	0.0959719
gi|221232939|ref|NC_011916.1|	3566429	3566788	ID=gene3576;Name=CCNA_03395;Dbxref=GeneID:7332069;gbkey=Gene;locus_tag=CCNA_03395	33	34	12	0.000117866	9.38459e-05	0.000119194	11786.6	9384.59	11919.4	0.0989716	-0.00486836
gi|221232939|ref|NC_011916.1|	3566856	3568580	ID=gene3577;Name=CCNA_03396;Dbxref=GeneID:7332070;gbkey=Gene;locus_tag=CCNA_03396	218	207	67	0.000778627	0.000571356	0.000665501	77862.7	57135.6	66550.1	0.134423	0.0681806
gi|221232939|ref|NC_011916.1|	3568610	3568840	ID=gene3578;Name=CCNA_03397;Dbxref=GeneID:7332071;gbkey=Gene;locus_tag=CCNA_03397	16	18	2	5.71469e-05	4.96831e-05	1.98657e-05	5714.69	4968.31	1986.57	0.060784	0.458889
gi|221232939|ref|NC_011916.1|	3568899	3569450	ID=gene3579;Name=CCNA_03398;Dbxref=GeneID:7332072;gbkey=Gene;locus_tag=CCNA_03398	104	103	24	0.000371455	0.000284298	0.000238388	37145.5	28429.8	23838.8	0.116133	0.192621
gi|221232939|ref|NC_011916.1|	3569377	3569994	ID=gene3580;Name=CCNA_03399;Dbxref=GeneID:7332073;gbkey=Gene;locus_tag=CCNA_03399	71	73	29	0.00025359	0.000201493	0.000288053	25359	20149.3	28805.3	0.099872	-0.0553407
gi|221232939|ref|NC_011916.1|	3570124	3570297	ID=gene3581;Name=CCNA_03400;Dbxref=GeneID:7332074;gbkey=Gene;locus_tag=CCNA_03400	20	9	4	7.14337e-05	2.48416e-05	3.97314e-05	7143.37	2484.16	3973.14	0.458724	0.254769
gi|221232939|ref|NC_011916.1|	3570378	3571091	ID=gene3582;Name=CCNA_03401;Dbxref=GeneID:7332075;gbkey=Gene;locus_tag=CCNA_03401	70	64	11	0.000250018	0.000176651	0.000109261	25001.8	17665.1	10926.1	0.150855	0.359504
gi|221232939|ref|NC_011916.1|	3571232	3572206	ID=gene3583;Name=CCNA_03402;Dbxref=GeneID:7332076;gbkey=Gene;locus_tag=CCNA_03402	131	131	22	0.000467891	0.000361583	0.000218523	46789.1	36158.3	21852.3	0.111937	0.330648
gi|221232939|ref|NC_011916.1|	3572282	3572488	ID=gene3584;Name=CCNA_03403;Dbxref=GeneID:7332077;gbkey=Gene;locus_tag=CCNA_03403	10	19	2	3.57168e-05	5.24433e-05	1.98657e-05	3571.68	5244.33	1986.57	-0.166817	0.254769
gi|221232939|ref|NC_011916.1|	3572670	3573179	ID=gene3585;Name=rcdA;Dbxref=GeneID:7332078;gbkey=Gene;gene=rcdA;locus_tag=CCNA_03404	81	84	14	0.000289306	0.000231855	0.00013906	28930.6	23185.5	13906	0.0961423	0.318156
gi|221232939|ref|NC_011916.1|	3573190	3573867	ID=gene3586;Name=CCNA_03405;Dbxref=GeneID:7332079;gbkey=Gene;locus_tag=CCNA_03405	28	18	17	0.000100007	4.96831e-05	0.000168859	10000.7	4968.31	16885.9	0.303822	-0.227492
gi|221232939|ref|NC_011916.1|	3574049	3574282	ID=gene3587;Name=rpsU;Dbxref=GeneID:7332080;gbkey=Gene;gene=rpsU;locus_tag=CCNA_03406	3	3	1	1.07151e-05	8.28052e-06	9.93285e-06	1071.51	828.052	993.285	0.111937	0.0329202
gi|221232939|ref|NC_011916.1|	3574358	3575788	ID=gene3588;Name=CCNA_03407;Dbxref=GeneID:7332081;gbkey=Gene;locus_tag=CCNA_03407	199	152	45	0.000710765	0.000419546	0.000446978	71076.5	41954.6	44697.8	0.228946	0.20144
gi|221232939|ref|NC_011916.1|	3575785	3576702	ID=gene3589;Name=CCNA_03408;Dbxref=GeneID:7332082;gbkey=Gene;locus_tag=CCNA_03408	145	96	42	0.000517894	0.000264977	0.00041718	51789.4	26497.7	41718	0.291033	0.0939177
gi|221232939|ref|NC_011916.1|	3576740	3577696	ID=gene3590;Name=CCNA_03409;Dbxref=GeneID:7332083;gbkey=Gene;locus_tag=CCNA_03409	104	82	32	0.000371455	0.000226334	0.000317851	37145.5	22633.4	31785.1	0.215156	0.0676823
gi|221232939|ref|NC_011916.1|	3577757	3578569	ID=gene3591;Name=CCNA_03410;Dbxref=GeneID:7332084;gbkey=Gene;locus_tag=CCNA_03410	88	75	16	0.000314308	0.000207013	0.000158926	31430.8	20701.3	15892.6	0.181358	0.296162
gi|221232939|ref|NC_011916.1|	3578916	3579269	ID=gene3592;Name=CCNA_03906;Dbxref=GeneID:17829445;gbkey=Gene;locus_tag=CCNA_03906	42	51	18	0.000150011	0.000140769	0.000178791	15001.1	14076.9	17879.1	0.0276156	-0.0762243
gi|221232939|ref|NC_011916.1|	3579405	3580823	ID=gene3593;Name=CCNA_03412;Dbxref=GeneID:7332086;gbkey=Gene;locus_tag=CCNA_03412	211	191	33	0.000753625	0.000527193	0.000327784	75362.5	52719.3	32778.4	0.155186	0.361567
gi|221232939|ref|NC_011916.1|	3580852	3581187	ID=gene3594;Name=CCNA_03413;Dbxref=GeneID:7332087;gbkey=Gene;locus_tag=CCNA_03413	34	41	2	0.000121437	0.000113167	1.98657e-05	12143.7	11316.7	1986.57	0.0306316	0.786248
gi|221232939|ref|NC_011916.1|	3581213	3582355	ID=gene3595;Name=CCNA_03414;Dbxref=GeneID:7332088;gbkey=Gene;locus_tag=CCNA_03414	121	121	33	0.000432174	0.000333981	0.000327784	43217.4	33398.1	32778.4	0.111937	0.12007
gi|221232939|ref|NC_011916.1|	3582474	3582704	ID=gene3596;Name=CCNA_03415;Dbxref=GeneID:7332089;gbkey=Gene;locus_tag=CCNA_03415	14	16	1	5.00036e-05	4.41628e-05	9.93285e-06	5000.36	4416.28	993.285	0.0539446	0.701927
gi|221232939|ref|NC_011916.1|	3582768	3583769	ID=gene3597;Name=CCNA_03416;Dbxref=GeneID:7332090;gbkey=Gene;locus_tag=CCNA_03416	128	120	29	0.000457176	0.000331221	0.000288053	45717.6	33122.1	28805.3	0.139965	0.200611
gi|221232939|ref|NC_011916.1|	3583841	3584764	ID=gene3598;Name=CCNA_03417;Dbxref=GeneID:7332091;gbkey=Gene;locus_tag=CCNA_03417	110	86	23	0.000392885	0.000237375	0.000228456	39288.5	23737.5	22845.6	0.218831	0.235464
gi|221232939|ref|NC_011916.1|	3584768	3585241	ID=gene3599;Name=CCNA_03418;Dbxref=GeneID:7332092;gbkey=Gene;locus_tag=CCNA_03418	56	39	11	0.000200014	0.000107647	0.000109261	20001.4	10764.7	10926.1	0.26906	0.262594
gi|221232939|ref|NC_011916.1|	3585336	3585836	ID=gene3600;Name=CCNA_03419;Dbxref=GeneID:7332093;gbkey=Gene;locus_tag=CCNA_03419	57	44	13	0.000203586	0.000121448	0.000129127	20358.6	12144.8	12912.7	0.224359	0.19773
gi|221232939|ref|NC_011916.1|	3585826	3586425	ID=gene3601;Name=CCNA_03420;Dbxref=GeneID:7332094;gbkey=Gene;locus_tag=CCNA_03420	42	35	10	0.000150011	9.66061e-05	9.93285e-05	15001.1	9660.61	9932.85	0.191118	0.179048
gi|221232939|ref|NC_011916.1|	3586537	3587892	ID=gene3602;Name=CCNA_03421;Dbxref=GeneID:7332095;gbkey=Gene;locus_tag=CCNA_03421	180	171	39	0.000642903	0.00047199	0.000387381	64290.3	47199	38738.1	0.134213	0.220007
gi|221232939|ref|NC_011916.1|	3587899	3589689	ID=gene3603;Name=CCNA_03422;Dbxref=GeneID:7332096;gbkey=Gene;locus_tag=CCNA_03422	251	231	86	0.000896493	0.0006376	0.000854225	89649.3	63760	85422.5	0.147998	0.0209742
gi|221232939|ref|NC_011916.1|	3589731	3590120	ID=gene3604;Name=CCNA_03423;Dbxref=GeneID:7332097;gbkey=Gene;locus_tag=CCNA_03423	52	47	26	0.000185728	0.000129728	0.000258254	18572.8	12972.8	25825.4	0.155842	-0.143171
gi|221232939|ref|NC_011916.1|	3590254	3591720	ID=gene3605;Name=tacA;Dbxref=GeneID:7332098;gbkey=Gene;gene=tacA;locus_tag=CCNA_03424	135	122	36	0.000482177	0.000336741	0.000357583	48217.7	33674.1	35758.3	0.15591	0.12983
gi|221232939|ref|NC_011916.1|	3591720	3591821	ID=gene3606;Name=tacA;Dbxref=GeneID:7332099;gbkey=Gene;gene=tacA;locus_tag=CCNA_03425	18	11	5	6.42903e-05	3.03619e-05	4.96643e-05	6429.03	3036.19	4966.43	0.325816	0.112101
gi|221232939|ref|NC_011916.1|	3591851	3592315	ID=gene3607;Name=CCNA_03426;Dbxref=GeneID:7332100;gbkey=Gene;locus_tag=CCNA_03426	45	48	10	0.000160726	0.000132488	9.93285e-05	16072.6	13248.8	9932.85	0.0839078	0.209011
gi|221232939|ref|NC_011916.1|	3592612	3592947	ID=gene3608;Name=CCNA_03907;Dbxref=GeneID:17829446;gbkey=Gene;locus_tag=CCNA_03907	32	19	5	0.000114294	5.24433e-05	4.96643e-05	11429.4	5244.33	4966.43	0.338333	0.361979
gi|221232939|ref|NC_011916.1|	3592995	3593264	ID=gene3609;Name=CCNA_03428;Dbxref=GeneID:7332102;gbkey=Gene;locus_tag=CCNA_03428	33	35	3	0.000117866	9.66061e-05	2.97986e-05	11786.6	9660.61	2979.86	0.0863824	0.597192
gi|221232939|ref|NC_011916.1|	3593366	3593983	ID=gene3610;Name=CCNA_03429;Dbxref=GeneID:7332103;gbkey=Gene;locus_tag=CCNA_03429	60	50	15	0.000214301	0.000138009	0.000148993	21430.1	13800.9	14899.3	0.191118	0.157859
gi|221232939|ref|NC_011916.1|	3593983	3594108	ID=gene3611;Name=CCNA_03430;Dbxref=GeneID:7332427;gbkey=Gene;locus_tag=CCNA_03430	1	1	1	3.57168e-06	2.76017e-06	9.93285e-06	357.168	276.017	993.285	0.111937	-0.444201
gi|221232939|ref|NC_011916.1|	3594318	3595619	ID=gene3612;Name=CCNA_03431;Dbxref=GeneID:7332428;gbkey=Gene;locus_tag=CCNA_03431	177	179	57	0.000632188	0.000494071	0.000566173	63218.8	49407.1	56617.3	0.107057	0.0478974
gi|221232939|ref|NC_011916.1|	3595609	3596454	ID=gene3613;Name=CCNA_03432;Dbxref=GeneID:7332429;gbkey=Gene;locus_tag=CCNA_03432	125	131	33	0.00044646	0.000361583	0.000327784	44646	36158.3	32778.4	0.0915752	0.134195
gi|221232939|ref|NC_011916.1|	3596573	3597802	ID=gene3614;Name=CCNA_03433;Dbxref=GeneID:7332430;gbkey=Gene;locus_tag=CCNA_03433	165	171	50	0.000589328	0.00047199	0.000496643	58932.8	47199	49664.3	0.0964244	0.0743129
gi|221232939|ref|NC_011916.1|	3597858	3598670	ID=gene3615;Name=CCNA_03434;Dbxref=GeneID:7332431;gbkey=Gene;locus_tag=CCNA_03434	100	134	39	0.000357168	0.000369863	0.000387381	35716.8	36986.3	38738.1	-0.0151683	-0.0352657
gi|221232939|ref|NC_011916.1|	3597865	3597941	ID=gene3616;Name=CCNA_R0191;Dbxref=GeneID:18668959;gbkey=Gene;locus_tag=CCNA_R0191	6	8	1	2.14301e-05	2.20814e-05	9.93285e-06	2143.01	2208.14	993.285	-0.0130022	0.33395
gi|221232939|ref|NC_011916.1|	3598637	3600010	ID=gene3617;Name=CCNA_03435;Dbxref=GeneID:7332432;gbkey=Gene;locus_tag=CCNA_03435	174	194	55	0.000621473	0.000535474	0.000546307	62147.3	53547.4	54630.7	0.064684	0.0559855
gi|221232939|ref|NC_011916.1|	3600007	3602292	ID=gene3618;Name=CCNA_03436;Dbxref=GeneID:7332433;gbkey=Gene;locus_tag=CCNA_03436	344	271	65	0.00122866	0.000748007	0.000645636	122866	74800.7	64563.6	0.215526	0.279444
gi|221232939|ref|NC_011916.1|	3602289	3602786	ID=gene3619;Name=CCNA_03437;Dbxref=GeneID:7332434;gbkey=Gene;locus_tag=CCNA_03437	48	54	14	0.000171441	0.000149049	0.00013906	17144.1	14904.9	13906	0.060784	0.0909121
gi|221232939|ref|NC_011916.1|	3602833	3603162	ID=gene3620;Name=CCNA_03438;Dbxref=GeneID:7332435;gbkey=Gene;locus_tag=CCNA_03438	43	45	10	0.000153582	0.000124208	9.93285e-05	15358.2	12420.8	9932.85	0.0921925	0.189267
gi|221232939|ref|NC_011916.1|	3603264	3603389	ID=gene3621;Name=CCNA_03439;Dbxref=GeneID:7332436;gbkey=Gene;locus_tag=CCNA_03439	17	15	7	6.07186e-05	4.14026e-05	6.953e-05	6071.86	4140.26	6953	0.166294	-0.0588502
gi|221232939|ref|NC_011916.1|	3603496	3604488	ID=gene3622;Name=CCNA_03440;Dbxref=GeneID:7332437;gbkey=Gene;locus_tag=CCNA_03440	118	91	22	0.000421459	0.000251176	0.000218523	42145.9	25117.6	21852.3	0.224777	0.285258
gi|221232939|ref|NC_011916.1|	3604489	3604857	ID=gene3623;Name=CCNA_03441;Dbxref=GeneID:7332438;gbkey=Gene;locus_tag=CCNA_03441	64	61	27	0.000228588	0.000168371	0.000268187	22858.8	16837.1	26818.7	0.132787	-0.0693848
gi|221232939|ref|NC_011916.1|	3604872	3605282	ID=gene3624;Name=CCNA_03442;Dbxref=GeneID:7332439;gbkey=Gene;locus_tag=CCNA_03442	57	60	17	0.000203586	0.00016561	0.000168859	20358.6	16561	16885.9	0.0896601	0.0812249
gi|221232939|ref|NC_011916.1|	3605305	3605787	ID=gene3625;Name=CCNA_03443;Dbxref=GeneID:7332440;gbkey=Gene;locus_tag=CCNA_03443	54	53	15	0.000192871	0.000146289	0.000148993	19287.1	14628.9	14899.3	0.120054	0.112101
gi|221232939|ref|NC_011916.1|	3606023	3608536	ID=gene3626;Name=CCNA_03444;Dbxref=GeneID:7332441;gbkey=Gene;locus_tag=CCNA_03444	314	267	79	0.00112151	0.000736966	0.000784695	112151	73696.6	78469.5	0.182355	0.155101
gi|221232939|ref|NC_011916.1|	3608537	3608624	ID=gene3627;Name=CCNA_R0192;Dbxref=GeneID:18668960;gbkey=Gene;locus_tag=CCNA_R0192	6	4	1	2.14301e-05	1.10407e-05	9.93285e-06	2143.01	1104.07	993.285	0.288028	0.33395
gi|221232939|ref|NC_011916.1|	3608706	3611123	ID=gene3628;Name=CCNA_03445;Dbxref=GeneID:7332442;gbkey=Gene;locus_tag=CCNA_03445	307	260	69	0.00109651	0.000717645	0.000685367	109651	71764.5	68536.7	0.184102	0.204088
gi|221232939|ref|NC_011916.1|	3611128	3612993	ID=gene3629;Name=CCNA_03446;Dbxref=GeneID:7332443;gbkey=Gene;locus_tag=CCNA_03446	198	204	43	0.000707193	0.000563075	0.000427113	70719.3	56307.5	42711.3	0.0989716	0.218996
gi|221232939|ref|NC_011916.1|	3613084	3613359	ID=gene3630;Name=CCNA_03447;Dbxref=GeneID:7332444;gbkey=Gene;locus_tag=CCNA_03447	26	11	5	9.28638e-05	3.03619e-05	4.96643e-05	9286.38	3036.19	4966.43	0.485517	0.271802
gi|221232939|ref|NC_011916.1|	3613397	3613870	ID=gene3631;Name=CCNA_03448;Dbxref=GeneID:7332445;gbkey=Gene;locus_tag=CCNA_03448	62	67	19	0.000221444	0.000184932	0.000188724	22144.4	18493.2	18872.4	0.0782534	0.069437
gi|221232939|ref|NC_011916.1|	3613940	3615472	ID=gene3632;Name=CCNA_03449;Dbxref=GeneID:7332446;gbkey=Gene;locus_tag=CCNA_03449	191	152	29	0.000682192	0.000419546	0.000288053	68219.2	41954.6	28805.3	0.211126	0.374434
gi|221232939|ref|NC_011916.1|	3615471	3615809	ID=gene3633;Name=CCNA_03450;Dbxref=GeneID:7332447;gbkey=Gene;locus_tag=CCNA_03450	28	32	5	0.000100007	8.83256e-05	4.96643e-05	10000.7	8832.56	4966.43	0.0539446	0.303987
gi|221232939|ref|NC_011916.1|	3616201	3616425	ID=gene3634;Name=CCNA_03451;Dbxref=GeneID:7332448;gbkey=Gene;locus_tag=CCNA_03451	21	26	6	7.50054e-05	7.17645e-05	5.95971e-05	7500.54	7176.45	5959.71	0.0191825	0.099867
gi|221232939|ref|NC_011916.1|	3616454	3616693	ID=gene3635;Name=CCNA_03452;Dbxref=GeneID:7332449;gbkey=Gene;locus_tag=CCNA_03452	74	64	19	0.000264305	0.000176651	0.000188724	26430.5	17665.1	18872.4	0.174988	0.146277
gi|221232939|ref|NC_011916.1|	3616712	3617341	ID=gene3636;Name=CCNA_03453;Dbxref=GeneID:7332450;gbkey=Gene;locus_tag=CCNA_03453	7	1	21	2.50018e-05	2.76017e-06	0.00020859	2500.18	276.017	20859	0.957035	-0.921322
gi|221232939|ref|NC_011916.1|	3617633	3618478	ID=gene3637;Name=CCNA_03454;Dbxref=GeneID:7332451;gbkey=Gene;locus_tag=CCNA_03454	60	50	19	0.000214301	0.000138009	0.000188724	21430.1	13800.9	18872.4	0.191118	0.0551966
gi|221232939|ref|NC_011916.1|	3618478	3619569	ID=gene3638;Name=CCNA_03455;Dbxref=GeneID:7332452;gbkey=Gene;locus_tag=CCNA_03455	10	4	3	3.57168e-05	1.10407e-05	2.97986e-05	3571.68	1104.07	2979.86	0.509877	0.0786777
gi|221232939|ref|NC_011916.1|	3619646	3620482	ID=gene3639;Name=CCNA_03456;Dbxref=GeneID:7332453;gbkey=Gene;locus_tag=CCNA_03456	83	93	18	0.00029645	0.000256696	0.000178791	29645	25669.6	17879.1	0.0625317	0.219605
gi|221232939|ref|NC_011916.1|	3620488	3621267	ID=gene3640;Name=CCNA_03457;Dbxref=GeneID:7332454;gbkey=Gene;locus_tag=CCNA_03457	115	113	26	0.000410744	0.0003119	0.000258254	41074.4	31190	25825.4	0.119556	0.201523
gi|221232939|ref|NC_011916.1|	3621165	3621650	ID=gene3641;Name=CCNA_03458;Dbxref=GeneID:7332455;gbkey=Gene;locus_tag=CCNA_03458	51	58	10	0.000182156	0.00016009	9.93285e-05	18215.6	16009	9932.85	0.0560787	0.263369
gi|221232939|ref|NC_011916.1|	3621641	3621718	ID=gene3642;Name=CCNA_03992;Dbxref=GeneID:18668961;gbkey=Gene;locus_tag=CCNA_03992	5	2	1	1.78584e-05	5.52035e-06	9.93285e-06	1785.84	552.035	993.285	0.509877	0.254769
gi|221232939|ref|NC_011916.1|	3621829	3623598	ID=gene3643;Name=CCNA_03459;Dbxref=GeneID:7332456;gbkey=Gene;locus_tag=CCNA_03459	161	192	46	0.000575041	0.000529953	0.000456911	57504.1	52995.3	45691.1	0.0354612	0.099867
gi|221232939|ref|NC_011916.1|	3623648	3624148	ID=gene3644;Name=CCNA_03460;Dbxref=GeneID:7332457;gbkey=Gene;locus_tag=CCNA_03460	43	47	13	0.000153582	0.000129728	0.000129127	15358.2	12972.8	12912.7	0.0733071	0.075324
gi|221232939|ref|NC_011916.1|	3624145	3624564	ID=gene3645;Name=CCNA_03461;Dbxref=GeneID:7332458;gbkey=Gene;locus_tag=CCNA_03461	14	27	5	5.00036e-05	7.45247e-05	4.96643e-05	5000.36	7452.47	4966.43	-0.173299	0.00295697
gi|221232939|ref|NC_011916.1|	3624696	3626276	ID=gene3646;Name=CCNA_03462;Dbxref=GeneID:7332459;gbkey=Gene;locus_tag=CCNA_03462	167	109	42	0.000596471	0.000300859	0.00041718	59647.1	30085.9	41718	0.297227	0.155266
gi|221232939|ref|NC_011916.1|	3626273	3627619	ID=gene3647;Name=CCNA_03463;Dbxref=GeneID:7332460;gbkey=Gene;locus_tag=CCNA_03463	165	112	35	0.000589328	0.000309139	0.00034765	58932.8	30913.9	34765	0.280202	0.229215
gi|221232939|ref|NC_011916.1|	3627738	3628103	ID=gene3648;Name=CCNA_03464;Dbxref=GeneID:7332461;gbkey=Gene;locus_tag=CCNA_03464	37	15	4	0.000132152	4.14026e-05	3.97314e-05	13215.2	4140.26	3973.14	0.504047	0.521941
gi|221232939|ref|NC_011916.1|	3628123	3629250	ID=gene3649;Name=gcvT;Dbxref=GeneID:7332462;gbkey=Gene;gene=gcvT;locus_tag=CCNA_03465	117	89	19	0.000417887	0.000245655	0.000188724	41788.7	24565.5	18872.4	0.230732	0.345231
gi|221232939|ref|NC_011916.1|	3629634	3630437	ID=gene3650;Name=CCNA_03466;Dbxref=GeneID:7332463;gbkey=Gene;locus_tag=CCNA_03466	93	98	18	0.000332167	0.000270497	0.000178791	33216.7	27049.7	17879.1	0.0891934	0.269009
gi|221232939|ref|NC_011916.1|	3630434	3632938	ID=gene3651;Name=CCNA_03467;Dbxref=GeneID:7332464;gbkey=Gene;locus_tag=CCNA_03467	330	278	79	0.00117866	0.000767328	0.000784695	117866	76732.8	78469.5	0.186406	0.176686
gi|221232939|ref|NC_011916.1|	3633141	3634934	ID=gene3652;Name=CCNA_03468;Dbxref=GeneID:7332465;gbkey=Gene;locus_tag=CCNA_03468	319	272	79	0.00113937	0.000750767	0.000784695	113937	75076.7	78469.5	0.181158	0.161963
gi|221232939|ref|NC_011916.1|	3635003	3636805	ID=gene3653;Name=CCNA_03469;Dbxref=GeneID:7332466;gbkey=Gene;locus_tag=CCNA_03469	6	2	8	2.14301e-05	5.52035e-06	7.94628e-05	2143.01	552.035	7946.28	0.589058	-0.56914
gi|221232939|ref|NC_011916.1|	3636802	3637524	ID=gene3654;Name=CCNA_03909;Dbxref=GeneID:17829447;gbkey=Gene;locus_tag=CCNA_03909	55	59	19	0.000196443	0.00016285	0.000188724	19644.3	16285	18872.4	0.0814472	0.017408
gi|221232939|ref|NC_011916.1|	3637666	3638625	ID=gene3655;Name=CCNA_03471;Dbxref=GeneID:7332468;gbkey=Gene;locus_tag=CCNA_03471	10	9	2	3.57168e-05	2.48416e-05	1.98657e-05	3571.68	2484.16	1986.57	0.157694	0.254769
gi|221232939|ref|NC_011916.1|	3638700	3638969	ID=gene3656;Name=CCNA_03472;Dbxref=GeneID:7332469;gbkey=Gene;locus_tag=CCNA_03472	35	21	7	0.000125009	5.79637e-05	6.953e-05	12500.9	5796.37	6953	0.333785	0.254769
gi|221232939|ref|NC_011916.1|	3639149	3639541	ID=gene3657;Name=doc;Dbxref=GeneID:7332470;gbkey=Gene;gene=doc;locus_tag=CCNA_03473	27	26	5	9.64355e-05	7.17645e-05	4.96643e-05	9643.55	7176.45	4966.43	0.128327	0.288193
gi|221232939|ref|NC_011916.1|	3639538	3639765	ID=gene3658;Name=phd;Dbxref=GeneID:7332471;gbkey=Gene;gene=phd;locus_tag=CCNA_03474	1	1	1	3.57168e-06	2.76017e-06	9.93285e-06	357.168	276.017	993.285	0.111937	-0.444201
gi|221232939|ref|NC_011916.1|	3639847	3640800	ID=gene3659;Name=CCNA_03475;Dbxref=GeneID:7332472;gbkey=Gene;locus_tag=CCNA_03475	141	85	14	0.000503607	0.000234615	0.00013906	50360.7	23461.5	13906	0.331737	0.55889
gi|221232939|ref|NC_011916.1|	3640797	3641246	ID=gene3660;Name=CCNA_03476;Dbxref=GeneID:7332473;gbkey=Gene;locus_tag=CCNA_03476	70	44	10	0.000250018	0.000121448	9.93285e-05	25001.8	12144.8	9932.85	0.313582	0.400897
gi|221232939|ref|NC_011916.1|	3641243	3641656	ID=gene3661;Name=CCNA_03477;Dbxref=GeneID:7332474;gbkey=Gene;locus_tag=CCNA_03477	53	56	5	0.000189299	0.00015457	4.96643e-05	18929.9	15457	4966.43	0.0880244	0.581105
gi|221232939|ref|NC_011916.1|	3641744	3642703	ID=gene3662;Name=ftrA;Dbxref=GeneID:7332475;gbkey=Gene;gene=ftrA;locus_tag=CCNA_03478	157	123	37	0.000560754	0.000339501	0.000367516	56075.4	33950.1	36751.6	0.217931	0.183497
gi|221232939|ref|NC_011916.1|	3642812	3643258	ID=gene3663;Name=CCNA_03479;Dbxref=GeneID:7332476;gbkey=Gene;locus_tag=CCNA_03479	78	45	19	0.000278591	0.000124208	0.000188724	27859.1	12420.8	18872.4	0.350819	0.16914
gi|221232939|ref|NC_011916.1|	3643337	3644191	ID=gene3664;Name=CCNA_03480;Dbxref=GeneID:7332477;gbkey=Gene;locus_tag=CCNA_03480	142	144	49	0.000507179	0.000397465	0.00048671	50717.9	39746.5	48671	0.105862	0.0178912
gi|221232939|ref|NC_011916.1|	3644280	3644732	ID=gene3665;Name=CCNA_03481;Dbxref=GeneID:7332478;gbkey=Gene;locus_tag=CCNA_03481	57	52	21	0.000203586	0.000143529	0.00020859	20358.6	14352.9	20859	0.151808	-0.0105455
gi|221232939|ref|NC_011916.1|	3644815	3645576	ID=gene3666;Name=CCNA_03482;Dbxref=GeneID:7332479;gbkey=Gene;locus_tag=CCNA_03482	82	77	26	0.000292878	0.000212533	0.000258254	29287.8	21253.3	25825.4	0.13926	0.0546394
gi|221232939|ref|NC_011916.1|	3645573	3646517	ID=gene3667;Name=CCNA_03483;Dbxref=GeneID:7332480;gbkey=Gene;locus_tag=CCNA_03483	142	110	48	0.000507179	0.000303619	0.000476777	50717.9	30361.9	47677.7	0.222832	0.026846
gi|221232939|ref|NC_011916.1|	3646621	3647085	ID=gene3668;Name=CCNA_03484;Dbxref=GeneID:7332481;gbkey=Gene;locus_tag=CCNA_03484	49	43	10	0.000175013	0.000118687	9.93285e-05	17501.3	11868.7	9932.85	0.168664	0.245995
gi|221232939|ref|NC_011916.1|	3647087	3648061	ID=gene3669;Name=CCNA_03485;Dbxref=GeneID:7332482;gbkey=Gene;locus_tag=CCNA_03485	164	140	52	0.000585756	0.000386424	0.000516508	58575.6	38642.4	51650.8	0.180652	0.0546394
gi|221232939|ref|NC_011916.1|	3648096	3648524	ID=gene3670;Name=CCNA_03486;Dbxref=GeneID:7332483;gbkey=Gene;locus_tag=CCNA_03486	75	65	15	0.000267876	0.000179411	0.000148993	26787.6	17941.1	14899.3	0.174084	0.254769
gi|221232939|ref|NC_011916.1|	3648687	3648914	ID=gene3671;Name=CCNA_03487;Dbxref=GeneID:7332484;gbkey=Gene;locus_tag=CCNA_03487	14	15	3	5.00036e-05	4.14026e-05	2.97986e-05	5000.36	4140.26	2979.86	0.0819733	0.224806
gi|221232939|ref|NC_011916.1|	3648911	3649450	ID=gene3672;Name=CCNA_03488;Dbxref=GeneID:7332485;gbkey=Gene;locus_tag=CCNA_03488	52	53	14	0.000185728	0.000146289	0.00013906	18572.8	14628.9	13906	0.103664	0.125674
gi|221232939|ref|NC_011916.1|	3649563	3650528	ID=gene3673;Name=CCNA_03489;Dbxref=GeneID:7332486;gbkey=Gene;locus_tag=CCNA_03489	154	140	55	0.000550039	0.000386424	0.000546307	55003.9	38642.4	54630.7	0.153329	0.00295697
gi|221232939|ref|NC_011916.1|	3650597	3650818	ID=gene3674;Name=CCNA_03490;Dbxref=GeneID:7332487;gbkey=Gene;locus_tag=CCNA_03490	27	28	5	9.64355e-05	7.72849e-05	4.96643e-05	9643.55	7728.49	4966.43	0.0961423	0.288193
gi|221232939|ref|NC_011916.1|	3650871	3651653	ID=gene3675;Name=CCNA_03491;Dbxref=GeneID:7332488;gbkey=Gene;locus_tag=CCNA_03491	87	83	23	0.000310736	0.000229094	0.000228456	31073.6	22909.4	22845.6	0.132378	0.13359
gi|221232939|ref|NC_011916.1|	3651718	3652485	ID=gene3676;Name=CCNA_03492;Dbxref=GeneID:7332489;gbkey=Gene;locus_tag=CCNA_03492	104	84	38	0.000371455	0.000231855	0.000377448	37145.5	23185.5	37744.8	0.204691	-0.00695131
gi|221232939|ref|NC_011916.1|	3652689	3653120	ID=gene3677;Name=CCNA_03493;Dbxref=GeneID:7332490;gbkey=Gene;locus_tag=CCNA_03493	54	46	11	0.000192871	0.000126968	0.000109261	19287.1	12696.8	10926.1	0.181572	0.2468
gi|221232939|ref|NC_011916.1|	3653130	3654191	ID=gene3678;Name=CCNA_03494;Dbxref=GeneID:7332491;gbkey=Gene;locus_tag=CCNA_03494	145	136	34	0.000517894	0.000375384	0.000337717	51789.4	37538.4	33771.7	0.139766	0.185688
gi|221232939|ref|NC_011916.1|	3654263	3655060	ID=gene3679;Name=CCNA_03495;Dbxref=GeneID:7332492;gbkey=Gene;locus_tag=CCNA_03495	105	110	38	0.000375027	0.000303619	0.000377448	37502.7	30361.9	37744.8	0.0917331	-0.00279535
gi|221232939|ref|NC_011916.1|	3655158	3655925	ID=gene3680;Name=CCNA_03496;Dbxref=GeneID:7332493;gbkey=Gene;locus_tag=CCNA_03496	111	75	26	0.000396457	0.000207013	0.000258254	39645.7	20701.3	25825.4	0.282198	0.186149
gi|221232939|ref|NC_011916.1|	3656061	3656513	ID=gene3681;Name=CCNA_03497;Dbxref=GeneID:7332494;gbkey=Gene;locus_tag=CCNA_03497	62	57	7	0.000221444	0.00015733	6.953e-05	22144.4	15733	6953	0.148453	0.503093
gi|221232939|ref|NC_011916.1|	3656510	3656806	ID=gene3682;Name=CCNA_03498;Dbxref=GeneID:7332495;gbkey=Gene;locus_tag=CCNA_03498	27	24	9	9.64355e-05	6.62442e-05	8.93957e-05	9643.55	6624.42	8939.57	0.163089	0.0329202
gi|221232939|ref|NC_011916.1|	3656850	3657158	ID=gene3683;Name=CCNA_03499;Dbxref=GeneID:7332496;gbkey=Gene;locus_tag=CCNA_03499	61	49	8	0.000217873	0.000135249	7.94628e-05	21787.3	13524.9	7946.28	0.20707	0.438039
gi|221232939|ref|NC_011916.1|	3657155	3658564	ID=gene3684;Name=CCNA_03500;Dbxref=GeneID:7332497;gbkey=Gene;locus_tag=CCNA_03500	173	166	50	0.000617901	0.000458189	0.000496643	61790.1	45818.9	49664.3	0.129875	0.094875
gi|221232939|ref|NC_011916.1|	3658588	3659565	ID=gene3685;Name=CCNA_03501;Dbxref=GeneID:7332498;gbkey=Gene;locus_tag=CCNA_03501	17	14	17	6.07186e-05	3.86424e-05	0.000168859	6071.86	3864.24	16885.9	0.196257	-0.444201
gi|221232939|ref|NC_011916.1|	3659496	3660779	ID=gene3686;Name=CCNA_03502;Dbxref=GeneID:7332499;gbkey=Gene;locus_tag=CCNA_03502	148	120	33	0.000528609	0.000331221	0.000327784	52860.9	33122.1	32778.4	0.203017	0.207547
gi|221232939|ref|NC_011916.1|	3660813	3661454	ID=gene3687;Name=CCNA_03503;Dbxref=GeneID:7332500;gbkey=Gene;locus_tag=CCNA_03503	95	93	43	0.00033931	0.000256696	0.000427113	33931	25669.6	42711.3	0.121177	-0.0999459
gi|221232939|ref|NC_011916.1|	3661597	3663408	ID=gene3688;Name=CCNA_03504;Dbxref=GeneID:7332501;gbkey=Gene;locus_tag=CCNA_03504	336	257	94	0.00120009	0.000709365	0.000933688	120009	70936.5	93368.8	0.228343	0.10901
gi|221232939|ref|NC_011916.1|	3663479	3663961	ID=gene3689;Name=CCNA_03505;Dbxref=GeneID:7332502;gbkey=Gene;locus_tag=CCNA_03505	70	41	12	0.000250018	0.000113167	0.000119194	25001.8	11316.7	11919.4	0.344251	0.321716
gi|221232939|ref|NC_011916.1|	3664090	3664677	ID=gene3690;Name=CCNA_03506;Dbxref=GeneID:7332503;gbkey=Gene;locus_tag=CCNA_03506	125	87	23	0.00044646	0.000240135	0.000228456	44646	24013.5	22845.6	0.269327	0.290981
gi|221232939|ref|NC_011916.1|	3664746	3666413	ID=gene3691;Name=pdeA;Dbxref=GeneID:7332504;gbkey=Gene;gene=pdeA;locus_tag=CCNA_03507	180	143	52	0.000642903	0.000394705	0.000516508	64290.3	39470.5	51650.8	0.211873	0.0950681
gi|221232939|ref|NC_011916.1|	3666448	3667026	ID=gene3692;Name=CCNA_03508;Dbxref=GeneID:7332505;gbkey=Gene;locus_tag=CCNA_03508	60	54	21	0.000214301	0.000149049	0.00020859	21430.1	14904.9	20859	0.157694	0.0117309
gi|221232939|ref|NC_011916.1|	3667044	3668315	ID=gene3693;Name=CCNA_03509;Dbxref=GeneID:7332506;gbkey=Gene;locus_tag=CCNA_03509	139	97	40	0.000496464	0.000267737	0.000397314	49646.4	26773.7	39731.4	0.26818	0.0967538
gi|221232939|ref|NC_011916.1|	3668362	3669759	ID=gene3694;Name=CCNA_03510;Dbxref=GeneID:7332507;gbkey=Gene;locus_tag=CCNA_03510	223	205	32	0.000796485	0.000565836	0.000317851	79648.5	56583.6	31785.1	0.148488	0.398954
gi|221232939|ref|NC_011916.1|	3669759	3670445	ID=gene3695;Name=surF1;Dbxref=GeneID:7332508;gbkey=Gene;gene=surF1;locus_tag=CCNA_03511	110	96	33	0.000392885	0.000264977	0.000327784	39288.5	26497.7	32778.4	0.171058	0.0786777
gi|221232939|ref|NC_011916.1|	3670438	3670800	ID=gene3696;Name=surF1;Dbxref=GeneID:7332509;gbkey=Gene;gene=surF1;locus_tag=CCNA_03512	35	33	8	0.000125009	9.10857e-05	7.94628e-05	12500.9	9108.57	7946.28	0.137491	0.196777
gi|221232939|ref|NC_011916.1|	3670974	3671846	ID=gene3697;Name=coxC;Dbxref=GeneID:7332510;gbkey=Gene;gene=coxC;locus_tag=CCNA_03513	121	98	26	0.000432174	0.000270497	0.000258254	43217.4	27049.7	25825.4	0.203496	0.223611
gi|221232939|ref|NC_011916.1|	3671916	3672566	ID=gene3698;Name=ctaG;Dbxref=GeneID:7332511;gbkey=Gene;gene=ctaG;locus_tag=CCNA_03514	98	67	26	0.000350025	0.000184932	0.000258254	35002.5	18493.2	25825.4	0.277088	0.132052
gi|221232939|ref|NC_011916.1|	3672544	3672705	ID=gene3699;Name=ctaG;Dbxref=GeneID:7332512;gbkey=Gene;gene=ctaG;locus_tag=CCNA_03515	18	10	8	6.42903e-05	2.76017e-05	7.94628e-05	6429.03	2760.17	7946.28	0.367209	-0.0920185
gi|221232939|ref|NC_011916.1|	3672702	3673721	ID=gene3700;Name=coxE;Dbxref=GeneID:7332513;gbkey=Gene;gene=coxE;locus_tag=CCNA_03516	92	50	13	0.000328595	0.000138009	0.000129127	32859.5	13800.9	12912.7	0.376754	0.405643
gi|221232939|ref|NC_011916.1|	3673829	3675487	ID=gene3701;Name=coxA;Dbxref=GeneID:7332514;gbkey=Gene;gene=coxA;locus_tag=CCNA_03517	175	155	46	0.000625045	0.000427827	0.000456911	62504.5	42782.7	45691.1	0.164643	0.136079
gi|221232939|ref|NC_011916.1|	3675514	3676443	ID=gene3702;Name=coxB;Dbxref=GeneID:7332515;gbkey=Gene;gene=coxB;locus_tag=CCNA_03518	145	121	27	0.000517894	0.000333981	0.000268187	51789.4	33398.1	26818.7	0.190519	0.285803
gi|221232939|ref|NC_011916.1|	3676818	3677144	ID=gene3703;Name=CCNA_03519;Dbxref=GeneID:7332516;gbkey=Gene;locus_tag=CCNA_03519	31	33	10	0.000110722	9.10857e-05	9.93285e-05	11072.2	9108.57	9932.85	0.0847843	0.0471606
gi|221232939|ref|NC_011916.1|	3677141	3677704	ID=gene3704;Name=CCNA_03520;Dbxref=GeneID:7332517;gbkey=Gene;locus_tag=CCNA_03520	94	95	23	0.000335738	0.000262217	0.000228456	33573.8	26221.7	22845.6	0.107341	0.167199
gi|221232939|ref|NC_011916.1|	3677701	3678537	ID=gene3705;Name=CCNA_03521;Dbxref=GeneID:7332518;gbkey=Gene;locus_tag=CCNA_03521	125	109	21	0.00044646	0.000300859	0.00020859	44646	30085.9	20859	0.17142	0.33049
gi|221232939|ref|NC_011916.1|	3678735	3680171	ID=gene3706;Name=CCNA_03522;Dbxref=GeneID:7332519;gbkey=Gene;locus_tag=CCNA_03522	220	216	53	0.00078577	0.000596198	0.000526441	78577	59619.8	52644.1	0.119905	0.173946
gi|221232939|ref|NC_011916.1|	3680336	3680833	ID=gene3707;Name=CCNA_03523;Dbxref=GeneID:7332520;gbkey=Gene;locus_tag=CCNA_03523	81	75	17	0.000289306	0.000207013	0.000168859	28930.6	20701.3	16885.9	0.14536	0.233835
gi|221232939|ref|NC_011916.1|	3680958	3681108	ID=gene3708;Name=CCNA_R0078;Dbxref=GeneID:7332521;gbkey=Gene;locus_tag=CCNA_R0078	17	22	4	6.07186e-05	6.07238e-05	3.97314e-05	6071.86	6072.38	3973.14	-3.72295e-05	0.184188
gi|221232939|ref|NC_011916.1|	3681121	3683001	ID=gene3709;Name=CCNA_03524;Dbxref=GeneID:7332522;gbkey=Gene;locus_tag=CCNA_03524	221	196	60	0.000789342	0.000540994	0.000595971	78934.2	54099.4	59597.1	0.164073	0.12204
gi|221232939|ref|NC_011916.1|	3683011	3683352	ID=gene3710;Name=CCNA_03525;Dbxref=GeneID:7332523;gbkey=Gene;locus_tag=CCNA_03525	28	20	8	0.000100007	5.52035e-05	7.94628e-05	10000.7	5520.35	7946.28	0.258065	0.099867
gi|221232939|ref|NC_011916.1|	3683299	3683442	ID=gene3711;Name=CCNA_03526;Dbxref=GeneID:7332524;gbkey=Gene;locus_tag=CCNA_03526	16	15	3	5.71469e-05	4.14026e-05	2.97986e-05	5714.69	4140.26	2979.86	0.139965	0.282798
gi|221232939|ref|NC_011916.1|	3683461	3684822	ID=gene3712;Name=CCNA_03527;Dbxref=GeneID:7332525;gbkey=Gene;locus_tag=CCNA_03527	8	10	1	2.85735e-05	2.76017e-05	9.93285e-06	2857.35	2760.17	993.285	0.0150265	0.458889
gi|221232939|ref|NC_011916.1|	3684965	3685681	ID=gene3713;Name=CCNA_03528;Dbxref=GeneID:7332526;gbkey=Gene;locus_tag=CCNA_03528	98	69	10	0.000350025	0.000190452	9.93285e-05	35002.5	19045.2	9932.85	0.264314	0.547025
gi|221232939|ref|NC_011916.1|	3685728	3686489	ID=gene3714;Name=ppk2;Dbxref=GeneID:7332527;gbkey=Gene;gene=ppk2;locus_tag=CCNA_03529	86	84	12	0.000307165	0.000231855	0.000119194	30716.5	23185.5	11919.4	0.122156	0.411116
gi|221232939|ref|NC_011916.1|	3686586	3686966	ID=gene3715;Name=CCNA_03530;Dbxref=GeneID:7332528;gbkey=Gene;locus_tag=CCNA_03530	32	27	11	0.000114294	7.45247e-05	0.000109261	11429.4	7452.47	10926.1	0.185723	0.0195562
gi|221232939|ref|NC_011916.1|	3687031	3688545	ID=gene3716;Name=CCNA_03531;Dbxref=GeneID:7332529;gbkey=Gene;locus_tag=CCNA_03531	227	205	56	0.000810772	0.000565836	0.00055624	81077.2	56583.6	55624	0.156209	0.163637
gi|221232939|ref|NC_011916.1|	3688646	3690394	ID=gene3717;Name=CCNA_03532;Dbxref=GeneID:7332530;gbkey=Gene;locus_tag=CCNA_03532	280	264	85	0.00100007	0.000728686	0.000844293	100007	72868.6	84429.3	0.137491	0.073538
gi|221232939|ref|NC_011916.1|	3690375	3692168	ID=gene3718;Name=CCNA_03533;Dbxref=GeneID:7332531;gbkey=Gene;locus_tag=CCNA_03533	300	283	68	0.00107151	0.000781129	0.000675434	107151	78112.9	67543.4	0.137271	0.200411
gi|221232939|ref|NC_011916.1|	3692947	3693894	ID=gene3719;Name=ubiA;Dbxref=GeneID:7332532;gbkey=Gene;gene=ubiA;locus_tag=CCNA_03534	15	8	8	5.35753e-05	2.20814e-05	7.94628e-05	5357.53	2208.14	7946.28	0.384938	-0.1712
gi|221232939|ref|NC_011916.1|	3694097	3695053	ID=gene3720;Name=CCNA_03535;Dbxref=GeneID:7332533;gbkey=Gene;locus_tag=CCNA_03535	158	108	24	0.000564326	0.000298099	0.000238388	56432.6	29809.9	23838.8	0.27717	0.374245
gi|221232939|ref|NC_011916.1|	3695078	3695737	ID=gene3721;Name=CCNA_03536;Dbxref=GeneID:7332534;gbkey=Gene;locus_tag=CCNA_03536	104	85	21	0.000371455	0.000234615	0.00020859	37145.5	23461.5	20859	0.199551	0.250613
gi|221232939|ref|NC_011916.1|	3695782	3696135	ID=gene3722;Name=CCNA_03537;Dbxref=GeneID:7332535;gbkey=Gene;locus_tag=CCNA_03537	56	33	9	0.000200014	9.10857e-05	8.93957e-05	20001.4	9108.57	8939.57	0.341611	0.349744
gi|221232939|ref|NC_011916.1|	3696150	3697019	ID=gene3723;Name=CCNA_03538;Dbxref=GeneID:7332536;gbkey=Gene;locus_tag=CCNA_03538	94	64	34	0.000335738	0.000176651	0.000337717	33573.8	17665.1	33771.7	0.278884	-0.00255212
gi|221232939|ref|NC_011916.1|	3697049	3697411	ID=gene3724;Name=CCNA_03539;Dbxref=GeneID:7332537;gbkey=Gene;locus_tag=CCNA_03539	51	47	11	0.000182156	0.000129728	0.000109261	18215.6	12972.8	10926.1	0.147409	0.221976
gi|221232939|ref|NC_011916.1|	3697408	3698064	ID=gene3725;Name=CCNA_03540;Dbxref=GeneID:7332538;gbkey=Gene;locus_tag=CCNA_03540	116	108	24	0.000414315	0.000298099	0.000238388	41431.5	29809.9	23838.8	0.142971	0.240046
gi|221232939|ref|NC_011916.1|	3698085	3698924	ID=gene3726;Name=CCNA_03541;Dbxref=GeneID:7332539;gbkey=Gene;locus_tag=CCNA_03541	142	108	32	0.000507179	0.000298099	0.000317851	50717.9	29809.9	31785.1	0.230801	0.202937
gi|221232939|ref|NC_011916.1|	3698905	3699468	ID=gene3727;Name=CCNA_03542;Dbxref=GeneID:7332540;gbkey=Gene;locus_tag=CCNA_03542	42	32	5	0.000150011	8.83256e-05	4.96643e-05	15001.1	8832.56	4966.43	0.230036	0.480078
gi|221232939|ref|NC_011916.1|	3699499	3699665	ID=gene3728;Name=CCNA_R0193;Dbxref=GeneID:18668962;gbkey=Gene;locus_tag=CCNA_R0193	22	17	8	7.8577e-05	4.6923e-05	7.94628e-05	7857.7	4692.3	7946.28	0.22391	-0.00486836
gi|221232939|ref|NC_011916.1|	3700066	3701340	ID=gene3729;Name=CCNA_03543;Dbxref=GeneID:7332541;gbkey=Gene;locus_tag=CCNA_03543	206	161	89	0.000735767	0.000444388	0.000884024	73576.7	44438.8	88402.4	0.218978	-0.0797238
gi|221232939|ref|NC_011916.1|	3701306	3701956	ID=gene3730;Name=CCNA_03544;Dbxref=GeneID:7332542;gbkey=Gene;locus_tag=CCNA_03544	9	12	1	3.21452e-05	3.31221e-05	9.93285e-06	3214.52	3312.21	993.285	-0.0130022	0.510041
gi|221232939|ref|NC_011916.1|	3702077	3702508	ID=gene3731;Name=CCNA_03545;Dbxref=GeneID:7332543;gbkey=Gene;locus_tag=CCNA_03545	43	32	13	0.000153582	8.83256e-05	0.000129127	15358.2	8832.56	12912.7	0.240255	0.075324
gi|221232939|ref|NC_011916.1|	3702556	3703077	ID=gene3732;Name=CCNA_03546;Dbxref=GeneID:7332544;gbkey=Gene;locus_tag=CCNA_03546	80	61	25	0.000285735	0.000168371	0.000248321	28573.5	16837.1	24832.1	0.229697	0.0609489
gi|221232939|ref|NC_011916.1|	3703094	3704149	ID=gene3733;Name=CCNA_03547;Dbxref=GeneID:7332545;gbkey=Gene;locus_tag=CCNA_03547	119	113	32	0.00042503	0.0003119	0.000317851	42503	31190	31785.1	0.134405	0.126196
gi|221232939|ref|NC_011916.1|	3704263	3705657	ID=gene3734;Name=CCNA_03548;Dbxref=GeneID:7332546;gbkey=Gene;locus_tag=CCNA_03548	180	93	47	0.000642903	0.000256696	0.000466844	64290.3	25669.6	46684.4	0.398726	0.138974
gi|221232939|ref|NC_011916.1|	3705742	3708144	ID=gene3735;Name=CCNA_03549;Dbxref=GeneID:7332547;gbkey=Gene;locus_tag=CCNA_03549	290	241	41	0.00103579	0.000665202	0.000407247	103579	66520.2	40724.7	0.192317	0.405413
gi|221232939|ref|NC_011916.1|	3708801	3709985	ID=gene3736;Name=CCNA_03552;Dbxref=GeneID:7332550;gbkey=Gene;locus_tag=CCNA_03552	172	120	52	0.00061433	0.000331221	0.000516508	61433	33122.1	51650.8	0.268284	0.075324
gi|221232939|ref|NC_011916.1|	3710008	3710526	ID=gene3737;Name=CCNA_03553;Dbxref=GeneID:7332551;gbkey=Gene;locus_tag=CCNA_03553	81	64	20	0.000289306	0.000176651	0.000198657	28930.6	17665.1	19865.7	0.214242	0.163254
gi|221232939|ref|NC_011916.1|	3710527	3711843	ID=gene3738;Name=fzeB;Dbxref=GeneID:7332552;gbkey=Gene;gene=fzeB;locus_tag=CCNA_03554	152	94	38	0.000542896	0.000259456	0.000377448	54289.6	25945.6	37744.8	0.320652	0.157859
gi|221232939|ref|NC_011916.1|	3711896	3712645	ID=gene3739;Name=CCNA_03555;Dbxref=GeneID:7332553;gbkey=Gene;locus_tag=CCNA_03555	87	44	22	0.000310736	0.000121448	0.000218523	31073.6	12144.8	21852.3	0.408003	0.152896
gi|221232939|ref|NC_011916.1|	3712655	3712975	ID=gene3740;Name=CCNA_03556;Dbxref=GeneID:7332554;gbkey=Gene;locus_tag=CCNA_03556	36	26	7	0.000128581	7.17645e-05	6.953e-05	12858.1	7176.45	6953	0.253266	0.267003
gi|221232939|ref|NC_011916.1|	3713085	3713810	ID=gene3741;Name=CCNA_03557;Dbxref=GeneID:7332555;gbkey=Gene;locus_tag=CCNA_03557	73	39	12	0.000260733	0.000107647	0.000119194	26073.3	10764.7	11919.4	0.384195	0.339941
gi|221232939|ref|NC_011916.1|	3714018	3714278	ID=gene3742;Name=CCNA_03558;Dbxref=GeneID:7332556;gbkey=Gene;locus_tag=CCNA_03558	6	2	3	2.14301e-05	5.52035e-06	2.97986e-05	2143.01	552.035	2979.86	0.589058	-0.143171
gi|221232939|ref|NC_011916.1|	3714278	3714529	ID=gene3743;Name=CCNA_03559;Dbxref=GeneID:7332557;gbkey=Gene;locus_tag=CCNA_03559	25	4	1	8.92921e-05	1.10407e-05	9.93285e-06	8929.21	1104.07	993.285	0.907817	0.953739
gi|221232939|ref|NC_011916.1|	3714529	3716148	ID=gene3744;Name=atpD;Dbxref=GeneID:7332558;gbkey=Gene;gene=atpD;locus_tag=CCNA_03560	1	1	1	3.57168e-06	2.76017e-06	9.93285e-06	357.168	276.017	993.285	0.111937	-0.444201
gi|221232939|ref|NC_011916.1|	3715402	3715677	ID=gene3745;Name=atpD;Dbxref=GeneID:18668963;gbkey=Gene;gene=atpD;locus_tag=CCNA_R0194	1	1	1	3.57168e-06	2.76017e-06	9.93285e-06	357.168	276.017	993.285	0.111937	-0.444201
gi|221232939|ref|NC_011916.1|	3716196	3717071	ID=gene3746;Name=CCNA_03561;Dbxref=GeneID:7332559;gbkey=Gene;locus_tag=CCNA_03561	1	1	1	3.57168e-06	2.76017e-06	9.93285e-06	357.168	276.017	993.285	0.111937	-0.444201
gi|221232939|ref|NC_011916.1|	3717106	3718638	ID=gene3747;Name=atpA;Dbxref=GeneID:7332560;gbkey=Gene;gene=atpA;locus_tag=CCNA_03562	1	1	1	3.57168e-06	2.76017e-06	9.93285e-06	357.168	276.017	993.285	0.111937	-0.444201
gi|221232939|ref|NC_011916.1|	3718691	3719245	ID=gene3748;Name=CCNA_03563;Dbxref=GeneID:7332561;gbkey=Gene;locus_tag=CCNA_03563	1	1	1	3.57168e-06	2.76017e-06	9.93285e-06	357.168	276.017	993.285	0.111937	-0.444201
gi|221232939|ref|NC_011916.1|	3719438	3719677	ID=gene3749;Name=CCNA_03564;Dbxref=GeneID:7332562;gbkey=Gene;locus_tag=CCNA_03564	24	20	3	8.57204e-05	5.52035e-05	2.97986e-05	8572.04	5520.35	2979.86	0.191118	0.458889
gi|221232939|ref|NC_011916.1|	3719831	3720154	ID=gene3750;Name=CCNA_03565;Dbxref=GeneID:7332563;gbkey=Gene;locus_tag=CCNA_03565	28	19	3	0.000100007	5.24433e-05	2.97986e-05	10000.7	5244.33	2979.86	0.280341	0.525836
gi|221232939|ref|NC_011916.1|	3720400	3720816	ID=gene3751;Name=CCNA_03993;Dbxref=GeneID:18668964;gbkey=Gene;locus_tag=CCNA_03993	49	22	12	0.000175013	6.07238e-05	0.000119194	17501.3	6072.38	11919.4	0.45971	0.166814
gi|221232939|ref|NC_011916.1|	3720951	3722258	ID=gene3752;Name=CCNA_03567;Dbxref=GeneID:7332565;gbkey=Gene;locus_tag=CCNA_03567	176	157	43	0.000628616	0.000433347	0.000427113	62861.6	43334.7	42711.3	0.16155	0.167843
gi|221232939|ref|NC_011916.1|	3722350	3723000	ID=gene3753;Name=CCNA_03568;Dbxref=GeneID:7332566;gbkey=Gene;locus_tag=CCNA_03568	123	112	33	0.000439317	0.000309139	0.000327784	43931.7	30913.9	32778.4	0.152624	0.12719
gi|221232939|ref|NC_011916.1|	3723001	3723921	ID=gene3754;Name=CCNA_03569;Dbxref=GeneID:7332567;gbkey=Gene;locus_tag=CCNA_03569	112	93	21	0.000400029	0.000256696	0.00020859	40002.9	25669.6	20859	0.192672	0.282798
gi|221232939|ref|NC_011916.1|	3723935	3724624	ID=gene3755;Name=CCNA_03570;Dbxref=GeneID:7332568;gbkey=Gene;locus_tag=CCNA_03570	77	70	24	0.00027502	0.000193212	0.000238388	27502	19321.2	23838.8	0.153329	0.0620784
gi|221232939|ref|NC_011916.1|	3724626	3725417	ID=gene3756;Name=CCNA_03571;Dbxref=GeneID:7332569;gbkey=Gene;locus_tag=CCNA_03571	128	97	13	0.000457176	0.000267737	0.000129127	45717.6	26773.7	12912.7	0.232375	0.549066
gi|221232939|ref|NC_011916.1|	3725054	3725227	ID=gene3757;Name=CCNA_03994;Dbxref=GeneID:18668965;gbkey=Gene;locus_tag=CCNA_03994	35	25	6	0.000125009	6.90044e-05	5.95971e-05	12500.9	6900.44	5959.71	0.258065	0.321716
gi|221232939|ref|NC_011916.1|	3725442	3725873	ID=gene3758;Name=CCNA_03572;Dbxref=GeneID:7332570;gbkey=Gene;locus_tag=CCNA_03572	51	54	7	0.000182156	0.000149049	6.953e-05	18215.6	14904.9	6953	0.0871129	0.418271
gi|221232939|ref|NC_011916.1|	3725877	3727622	ID=gene3759;Name=CCNA_03573;Dbxref=GeneID:7332571;gbkey=Gene;locus_tag=CCNA_03573	260	197	42	0.000928638	0.000543754	0.00041718	92863.8	54375.4	41718	0.232444	0.347523
gi|221232939|ref|NC_011916.1|	3727740	3730142	ID=gene3760;Name=CCNA_03574;Dbxref=GeneID:7332572;gbkey=Gene;locus_tag=CCNA_03574	348	348	91	0.00124295	0.000960541	0.00090389	124295	96054.1	90389	0.111937	0.138337
gi|221232939|ref|NC_011916.1|	3730408	3731595	ID=gene3761;Name=CCNA_03575;Dbxref=GeneID:7332573;gbkey=Gene;locus_tag=CCNA_03575	154	169	41	0.000550039	0.000466469	0.000407247	55003.9	46646.9	40724.7	0.0715705	0.130536
gi|221232939|ref|NC_011916.1|	3731648	3731929	ID=gene3762;Name=CCNA_03576;Dbxref=GeneID:7332574;gbkey=Gene;locus_tag=CCNA_03576	31	22	9	0.000110722	6.07238e-05	8.93957e-05	11072.2	6072.38	8939.57	0.260876	0.0929181
gi|221232939|ref|NC_011916.1|	3731993	3734884	ID=gene3763;Name=CCNA_03577;Dbxref=GeneID:7332575;gbkey=Gene;locus_tag=CCNA_03577	456	422	125	0.00162869	0.00116479	0.00124161	162869	116479	124161	0.145589	0.117854
gi|221232939|ref|NC_011916.1|	3735005	3736852	ID=gene3764;Name=CCNA_03578;Dbxref=GeneID:7332576;gbkey=Gene;locus_tag=CCNA_03578	325	311	128	0.0011608	0.000858414	0.00127141	116080	85841.4	127141	0.13106	-0.0395277
gi|221232939|ref|NC_011916.1|	3736897	3737205	ID=gene3765;Name=CCNA_03579;Dbxref=GeneID:7332577;gbkey=Gene;locus_tag=CCNA_03579	37	33	6	0.000132152	9.10857e-05	5.95971e-05	13215.2	9108.57	5959.71	0.161624	0.345849
gi|221232939|ref|NC_011916.1|	3737442	3737900	ID=gene3766;Name=CCNA_03580;Dbxref=GeneID:7332578;gbkey=Gene;locus_tag=CCNA_03580	41	48	12	0.000146439	0.000132488	0.000119194	14643.9	13248.8	11919.4	0.0434791	0.0894016
gi|221232939|ref|NC_011916.1|	3737998	3738870	ID=gene3767;Name=CCNA_03581;Dbxref=GeneID:7332579;gbkey=Gene;locus_tag=CCNA_03581	183	162	48	0.000653618	0.000447148	0.000476777	65361.8	44714.8	47677.7	0.164873	0.137009
gi|221232939|ref|NC_011916.1|	3738874	3739671	ID=gene3768;Name=CCNA_03582;Dbxref=GeneID:7332580;gbkey=Gene;locus_tag=CCNA_03582	21	18	10	7.50054e-05	4.96831e-05	9.93285e-05	7500.54	4968.31	9932.85	0.178883	-0.121982
gi|221232939|ref|NC_011916.1|	3739668	3739859	ID=gene3769;Name=CCNA_03583;Dbxref=GeneID:7332581;gbkey=Gene;locus_tag=CCNA_03583	26	30	2	9.28638e-05	8.28052e-05	1.98657e-05	9286.38	8280.52	1986.57	0.0497886	0.669742
gi|221232939|ref|NC_011916.1|	3739999	3740676	ID=gene3770;Name=chpT;Dbxref=GeneID:7332582;gbkey=Gene;gene=chpT;locus_tag=CCNA_03584	9	9	7	3.21452e-05	2.48416e-05	6.953e-05	3214.52	2484.16	6953	0.111937	-0.335057
gi|221232939|ref|NC_011916.1|	3740756	3741133	ID=gene3771;Name=CCNA_03585;Dbxref=GeneID:7332583;gbkey=Gene;locus_tag=CCNA_03585	65	57	12	0.000232159	0.00015733	0.000119194	23215.9	15733	11919.4	0.168975	0.289531
gi|221232939|ref|NC_011916.1|	3741130	3741960	ID=gene3772;Name=CCNA_03586;Dbxref=GeneID:7332584;gbkey=Gene;locus_tag=CCNA_03586	144	93	43	0.000514322	0.000256696	0.000427113	51432.2	25669.6	42711.3	0.301816	0.080693
gi|221232939|ref|NC_011916.1|	3742020	3742163	ID=gene3773;Name=CCNA_03587;Dbxref=GeneID:7332585;gbkey=Gene;locus_tag=CCNA_03587	14	13	1	5.00036e-05	3.58823e-05	9.93285e-06	5000.36	3588.23	993.285	0.144121	0.701927
gi|221232939|ref|NC_011916.1|	3742253	3743956	ID=gene3774;Name=phyK;Dbxref=GeneID:7332586;gbkey=Gene;gene=phyK;locus_tag=CCNA_03588	264	245	58	0.000942924	0.000676243	0.000576106	94292.4	67624.3	57610.6	0.144374	0.213975
gi|221232939|ref|NC_011916.1|	3743953	3744558	ID=gene3775;Name=sigT;Dbxref=GeneID:7332587;gbkey=Gene;gene=sigT;locus_tag=CCNA_03589	96	70	19	0.000342882	0.000193212	0.000188724	34288.2	19321.2	18872.4	0.24911	0.259317
gi|221232939|ref|NC_011916.1|	3744561	3744746	ID=gene3776;Name=nepR;Dbxref=GeneID:7332588;gbkey=Gene;gene=nepR;locus_tag=CCNA_03590	14	22	6	5.00036e-05	6.07238e-05	5.95971e-05	5000.36	6072.38	5959.71	-0.0843581	-0.0762243
gi|221232939|ref|NC_011916.1|	3744974	3745774	ID=gene3777;Name=phyR;Dbxref=GeneID:7332589;gbkey=Gene;gene=phyR;locus_tag=CCNA_03591	134	107	38	0.000478606	0.000295339	0.000377448	47860.6	29533.9	37744.8	0.209658	0.10312
gi|221232939|ref|NC_011916.1|	3745966	3746511	ID=gene3778;Name=CCNA_03592;Dbxref=GeneID:7332590;gbkey=Gene;locus_tag=CCNA_03592	78	73	23	0.000278591	0.000201493	0.000228456	27859.1	20149.3	22845.6	0.140708	0.0861657
gi|221232939|ref|NC_011916.1|	3746642	3747769	ID=gene3779;Name=CCNA_03593;Dbxref=GeneID:7329676;gbkey=Gene;locus_tag=CCNA_03593	154	138	36	0.000550039	0.000380904	0.000357583	55003.9	38090.4	35758.3	0.159578	0.187017
gi|221232939|ref|NC_011916.1|	3747921	3748637	ID=gene3780;Name=CCNA_03594;Dbxref=GeneID:7329677;gbkey=Gene;locus_tag=CCNA_03594	105	102	26	0.000375027	0.000281538	0.000258254	37502.7	28153.8	25825.4	0.124526	0.162015
gi|221232939|ref|NC_011916.1|	3748634	3749278	ID=gene3781;Name=CCNA_03595;Dbxref=GeneID:7329678;gbkey=Gene;locus_tag=CCNA_03595	112	103	31	0.000400029	0.000284298	0.000307918	40002.9	28429.8	30791.8	0.148317	0.113655
gi|221232939|ref|NC_011916.1|	3749321	3749728	ID=gene3782;Name=CCNA_03596;Dbxref=GeneID:7329679;gbkey=Gene;locus_tag=CCNA_03596	61	41	28	0.000217873	0.000113167	0.00027812	21787.3	11316.7	27812	0.284483	-0.106029
gi|221232939|ref|NC_011916.1|	3749725	3750126	ID=gene3783;Name=CCNA_03597;Dbxref=GeneID:7329680;gbkey=Gene;locus_tag=CCNA_03597	62	44	17	0.000221444	0.000121448	0.000168859	22144.4	12144.8	16885.9	0.260876	0.117742
gi|221232939|ref|NC_011916.1|	3750296	3752605	ID=gene3784;Name=divL;Dbxref=GeneID:7329681;gbkey=Gene;gene=divL;locus_tag=CCNA_03598	43	51	27	0.000153582	0.000140769	0.000268187	15358.2	14076.9	26818.7	0.0378348	-0.242096
gi|221232939|ref|NC_011916.1|	3752732	3752809	ID=gene3785;Name=CCNA_03995;Dbxref=GeneID:18668966;gbkey=Gene;locus_tag=CCNA_03995	8	4	3	2.85735e-05	1.10407e-05	2.97986e-05	2857.35	1104.07	2979.86	0.412967	-0.0182323
gi|221232939|ref|NC_011916.1|	3752909	3753955	ID=gene3786;Name=CCNA_03599;Dbxref=GeneID:7329682;gbkey=Gene;locus_tag=CCNA_03599	132	106	44	0.000471462	0.000292578	0.000437046	47146.2	29257.8	43704.6	0.207205	0.0329202
gi|221232939|ref|NC_011916.1|	3754120	3754890	ID=gene3787;Name=CCNA_03600;Dbxref=GeneID:7329683;gbkey=Gene;locus_tag=CCNA_03600	101	90	23	0.00036074	0.000248416	0.000228456	36074	24841.6	22845.6	0.162015	0.198392
gi|221232939|ref|NC_011916.1|	3755009	3755707	ID=gene3788;Name=CCNA_03601;Dbxref=GeneID:7329684;gbkey=Gene;locus_tag=CCNA_03601	130	109	41	0.000464319	0.000300859	0.000407247	46431.9	30085.9	40724.7	0.188453	0.0569584
gi|221232939|ref|NC_011916.1|	3755724	3756998	ID=gene3789;Name=CCNA_03602;Dbxref=GeneID:7329685;gbkey=Gene;locus_tag=CCNA_03602	235	164	52	0.000839346	0.000452669	0.000516508	83934.6	45266.9	51650.8	0.268161	0.210863
gi|221232939|ref|NC_011916.1|	3757062	3758789	ID=gene3790;Name=CCNA_03603;Dbxref=GeneID:7329686;gbkey=Gene;locus_tag=CCNA_03603	270	168	66	0.000964355	0.000463709	0.000655568	96435.5	46370.9	65556.8	0.317991	0.167619
gi|221232939|ref|NC_011916.1|	3758872	3759210	ID=gene3791;Name=CCNA_03604;Dbxref=GeneID:7329687;gbkey=Gene;locus_tag=CCNA_03604	26	22	12	9.28638e-05	6.07238e-05	0.000119194	9286.38	6072.38	11919.4	0.184487	-0.108409
gi|221232939|ref|NC_011916.1|	3759296	3760189	ID=gene3792;Name=CCNA_03605;Dbxref=GeneID:7329688;gbkey=Gene;locus_tag=CCNA_03605	128	101	28	0.000457176	0.000278778	0.00027812	45717.6	27877.8	27812	0.214825	0.215851
gi|221232939|ref|NC_011916.1|	3760356	3762239	ID=gene3793;Name=CCNA_03607;Dbxref=GeneID:7329690;gbkey=Gene;locus_tag=CCNA_03607	6	1	6	2.14301e-05	2.76017e-06	5.95971e-05	2143.01	276.017	5959.71	0.890088	-0.444201
gi|221232939|ref|NC_011916.1|	3762727	3763932	ID=gene3794;Name=CCNA_03609;Dbxref=GeneID:7329692;gbkey=Gene;locus_tag=CCNA_03609	35	40	20	0.000125009	0.000110407	0.000198657	12500.9	11040.7	19865.7	0.0539446	-0.201163
gi|221232939|ref|NC_011916.1|	3764334	3765164	ID=gene3795;Name=CCNA_03610;Dbxref=GeneID:7329693;gbkey=Gene;locus_tag=CCNA_03610	137	99	40	0.000489321	0.000273257	0.000397314	48932.1	27325.7	39731.4	0.253022	0.0904595
gi|221232939|ref|NC_011916.1|	3765209	3767008	ID=gene3796;Name=CCNA_03611;Dbxref=GeneID:7329694;gbkey=Gene;locus_tag=CCNA_03611	313	260	75	0.00111794	0.000717645	0.000744964	111794	71764.5	74496.4	0.192508	0.176282
gi|221232939|ref|NC_011916.1|	3767028	3767276	ID=gene3797;Name=CCNA_03612;Dbxref=GeneID:7329695;gbkey=Gene;locus_tag=CCNA_03612	27	34	21	9.64355e-05	9.38459e-05	0.00020859	9643.55	9384.59	20859	0.0118214	-0.335057
gi|221232939|ref|NC_011916.1|	3767676	3768128	ID=gene3798;Name=CCNA_03613;Dbxref=GeneID:7329696;gbkey=Gene;locus_tag=CCNA_03613	86	79	20	0.000307165	0.000218054	0.000198657	30716.5	21805.4	19865.7	0.148808	0.189267
gi|221232939|ref|NC_011916.1|	3768188	3768616	ID=gene3799;Name=CCNA_03614;Dbxref=GeneID:7329697;gbkey=Gene;locus_tag=CCNA_03614	47	37	15	0.000167869	0.000102126	0.000148993	16786.9	10212.6	14899.3	0.215833	0.0518055
gi|221232939|ref|NC_011916.1|	3768717	3770777	ID=gene3800;Name=CCNA_03615;Dbxref=GeneID:7329698;gbkey=Gene;locus_tag=CCNA_03615	326	245	127	0.00116437	0.000676243	0.00126147	116437	67624.3	126147	0.235988	-0.0347872
gi|221232939|ref|NC_011916.1|	3770847	3772259	ID=gene3801;Name=CCNA_03616;Dbxref=GeneID:7329699;gbkey=Gene;locus_tag=CCNA_03616	210	134	49	0.000750054	0.000369863	0.00048671	75005.4	36986.3	48671	0.307051	0.187822
gi|221232939|ref|NC_011916.1|	3772262	3772717	ID=gene3802;Name=CCNA_03617;Dbxref=GeneID:7329700;gbkey=Gene;locus_tag=CCNA_03617	68	55	30	0.000242874	0.00015181	0.000297986	24287.4	15181	29798.6	0.204083	-0.0888134
gi|221232939|ref|NC_011916.1|	3772717	3773289	ID=gene3803;Name=CCNA_03618;Dbxref=GeneID:7329701;gbkey=Gene;locus_tag=CCNA_03618	122	85	20	0.000435745	0.000234615	0.000198657	43574.5	23461.5	19865.7	0.268877	0.341129
gi|221232939|ref|NC_011916.1|	3773490	3775610	ID=gene3804;Name=CCNA_03619;Dbxref=GeneID:7329702;gbkey=Gene;locus_tag=CCNA_03619	402	284	114	0.00143582	0.000783889	0.00113235	143582	78388.9	113235	0.262844	0.10312
gi|221232939|ref|NC_011916.1|	3775675	3776478	ID=gene3805;Name=CCNA_03620;Dbxref=GeneID:7329703;gbkey=Gene;locus_tag=CCNA_03620	104	82	24	0.000371455	0.000226334	0.000238388	37145.5	22633.4	23838.8	0.215156	0.192621
gi|221232939|ref|NC_011916.1|	3776537	3777382	ID=gene3806;Name=CCNA_03621;Dbxref=GeneID:7329704;gbkey=Gene;locus_tag=CCNA_03621	117	94	31	0.000417887	0.000259456	0.000307918	41788.7	25945.6	30791.8	0.206995	0.132623
gi|221232939|ref|NC_011916.1|	3777515	3777877	ID=gene3807;Name=CCNA_03622;Dbxref=GeneID:7329705;gbkey=Gene;locus_tag=CCNA_03622	68	60	17	0.000242874	0.00016561	0.000168859	24287.4	16561	16885.9	0.166294	0.157859
gi|221232939|ref|NC_011916.1|	3777874	3779079	ID=gene3808;Name=CCNA_03623;Dbxref=GeneID:7329706;gbkey=Gene;locus_tag=CCNA_03623	185	128	36	0.000660761	0.000353302	0.000357583	66076.1	35330.2	35758.3	0.271898	0.266668
gi|221232939|ref|NC_011916.1|	3779178	3780188	ID=gene3809;Name=CCNA_03624;Dbxref=GeneID:7329707;gbkey=Gene;locus_tag=CCNA_03624	176	162	57	0.000628616	0.000447148	0.000566173	62861.6	44714.8	56617.3	0.147934	0.0454368
gi|221232939|ref|NC_011916.1|	3780304	3781209	ID=gene3810;Name=cztR;Dbxref=GeneID:7329708;gbkey=Gene;gene=cztR;locus_tag=CCNA_03625	138	94	54	0.000492892	0.000259456	0.000536374	49289.2	25945.6	53637.4	0.278688	-0.0367157
gi|221232939|ref|NC_011916.1|	3781365	3781500	ID=gene3811;Name=CCNA_R0079;Dbxref=GeneID:7329709;gbkey=Gene;locus_tag=CCNA_R0079	3	5	1	1.07151e-05	1.38009e-05	9.93285e-06	1071.51	1380.09	993.285	-0.109912	0.0329202
gi|221232939|ref|NC_011916.1|	3781372	3781500	ID=gene3812;Name=crfA;Dbxref=GeneID:10051475;gbkey=Gene;gene=crfA;locus_tag=CCNA_R0093	3	5	1	1.07151e-05	1.38009e-05	9.93285e-06	1071.51	1380.09	993.285	-0.109912	0.0329202
gi|221232939|ref|NC_011916.1|	3781650	3782612	ID=gene3813;Name=CCNA_03626;Dbxref=GeneID:7329710;gbkey=Gene;locus_tag=CCNA_03626	105	102	55	0.000375027	0.000281538	0.000546307	37502.7	28153.8	54630.7	0.124526	-0.163374
gi|221232939|ref|NC_011916.1|	3782612	3783772	ID=gene3814;Name=CCNA_03627;Dbxref=GeneID:7329711;gbkey=Gene;locus_tag=CCNA_03627	152	104	49	0.000542896	0.000287058	0.00048671	54289.6	28705.8	48671	0.276747	0.0474465
gi|221232939|ref|NC_011916.1|	3783744	3785231	ID=gene3815;Name=CCNA_03628;Dbxref=GeneID:7329712;gbkey=Gene;locus_tag=CCNA_03628	15	6	15	5.35753e-05	1.6561e-05	0.000148993	5357.53	1656.1	14899.3	0.509877	-0.444201
gi|221232939|ref|NC_011916.1|	3785285	3785457	ID=gene3816;Name=CCNA_R0080;Dbxref=GeneID:7329713;gbkey=Gene;locus_tag=CCNA_R0080	24	25	12	8.57204e-05	6.90044e-05	0.000119194	8572.04	6900.44	11919.4	0.0942078	-0.143171
gi|221232939|ref|NC_011916.1|	3785533	3786246	ID=gene3817;Name=socB;Dbxref=GeneID:7329714;gbkey=Gene;gene=socB;locus_tag=CCNA_03629	83	52	14	0.00029645	0.000143529	0.00013906	29645	14352.9	13906	0.315011	0.328749
gi|221232939|ref|NC_011916.1|	3786224	3786790	ID=gene3818;Name=socA;Dbxref=GeneID:7329715;gbkey=Gene;gene=socA;locus_tag=CCNA_03630	10	3	1	3.57168e-05	8.28052e-06	9.93285e-06	3571.68	828.052	993.285	0.634815	0.555799
gi|221232939|ref|NC_011916.1|	3786554	3787019	ID=gene3819;Name=socA;Dbxref=GeneID:18668967;gbkey=Gene;gene=socA;locus_tag=CCNA_R0195	21	9	4	7.50054e-05	2.48416e-05	3.97314e-05	7500.54	2484.16	3973.14	0.479913	0.275958
gi|221232939|ref|NC_011916.1|	3786985	3787089	ID=gene3820;Name=CCNA_03631;Dbxref=GeneID:7329716;gbkey=Gene;locus_tag=CCNA_03631	8	11	1	2.85735e-05	3.03619e-05	9.93285e-06	2857.35	3036.19	993.285	-0.0263662	0.458889
gi|221232939|ref|NC_011916.1|	3787137	3787517	ID=gene3821;Name=CCNA_03632;Dbxref=GeneID:7329717;gbkey=Gene;locus_tag=CCNA_03632	44	27	9	0.000157154	7.45247e-05	8.93957e-05	15715.4	7452.47	8939.57	0.324025	0.245009
gi|221232939|ref|NC_011916.1|	3787860	3788231	ID=gene3822;Name=CCNA_03633;Dbxref=GeneID:7329718;gbkey=Gene;locus_tag=CCNA_03633	52	40	25	0.000185728	0.000110407	0.000248321	18572.8	11040.7	24832.1	0.22588	-0.126138
gi|221232939|ref|NC_011916.1|	3788397	3788990	ID=gene3823;Name=CCNA_03634;Dbxref=GeneID:7329719;gbkey=Gene;locus_tag=CCNA_03634	89	66	26	0.00031788	0.000182171	0.000258254	31788	18217.1	25825.4	0.241783	0.0902156
gi|221232939|ref|NC_011916.1|	3789044	3789103	ID=gene3824;Name=CCNA_03996;Dbxref=GeneID:18668968;gbkey=Gene;locus_tag=CCNA_03996	2	3	2	7.14337e-06	8.28052e-06	1.98657e-05	714.337	828.052	1986.57	-0.0641547	-0.444201
gi|221232939|ref|NC_011916.1|	3789100	3789477	ID=gene3825;Name=CCNA_03635;Dbxref=GeneID:7329720;gbkey=Gene;locus_tag=CCNA_03635	42	42	18	0.000150011	0.000115927	0.000178791	15001.1	11592.7	17879.1	0.111937	-0.0762243
gi|221232939|ref|NC_011916.1|	3789578	3789645	ID=gene3826;Name=CCNA_R0196;Dbxref=GeneID:18668969;gbkey=Gene;locus_tag=CCNA_R0196	12	13	1	4.28602e-05	3.58823e-05	9.93285e-06	4286.02	3588.23	993.285	0.0771744	0.63498
gi|221232939|ref|NC_011916.1|	3789689	3790714	ID=gene3827;Name=CCNA_03636;Dbxref=GeneID:7329721;gbkey=Gene;locus_tag=CCNA_03636	157	91	43	0.000560754	0.000251176	0.000427113	56075.4	25117.6	42711.3	0.348795	0.11823
gi|221232939|ref|NC_011916.1|	3790745	3792274	ID=gene3828;Name=CCNA_03637;Dbxref=GeneID:7329722;gbkey=Gene;locus_tag=CCNA_03637	199	108	67	0.000710765	0.000298099	0.000665501	71076.5	29809.9	66550.1	0.377366	0.0285772
gi|221232939|ref|NC_011916.1|	3792331	3792407	ID=gene3829;Name=CCNA_R0082;Dbxref=GeneID:7329723;gbkey=Gene;locus_tag=CCNA_R0082	12	5	4	4.28602e-05	1.38009e-05	3.97314e-05	4286.02	1380.09	3973.14	0.492148	0.0329202
gi|221232939|ref|NC_011916.1|	3792471	3792588	ID=gene3830;Name=CCNA_R0083;Dbxref=GeneID:7329724;gbkey=Gene;locus_tag=CCNA_R0083	9	5	3	3.21452e-05	1.38009e-05	2.97986e-05	3214.52	1380.09	2979.86	0.367209	0.0329202
gi|221232939|ref|NC_011916.1|	3792687	3795479	ID=gene3831;Name=CCNA_R0084;Dbxref=GeneID:7329725;gbkey=Gene;locus_tag=CCNA_R0084	193	65	69	0.000689335	0.000179411	0.000685367	68933.5	17941.1	68536.7	0.58458	0.00250716
gi|221232939|ref|NC_011916.1|	3795775	3795850	ID=gene3832;Name=CCNA_R0085;Dbxref=GeneID:7329726;gbkey=Gene;locus_tag=CCNA_R0085	2	1	1	7.14337e-06	2.76017e-06	9.93285e-06	714.337	276.017	993.285	0.412967	-0.143171
gi|221232939|ref|NC_011916.1|	3795918	3795994	ID=gene3833;Name=CCNA_R0086;Dbxref=GeneID:7329727;gbkey=Gene;locus_tag=CCNA_R0086	14	4	1	5.00036e-05	1.10407e-05	9.93285e-06	5000.36	1104.07	993.285	0.656005	0.701927
gi|221232939|ref|NC_011916.1|	3796167	3797642	ID=gene3834;Name=CCNA_R0087;Dbxref=GeneID:7329728;gbkey=Gene;locus_tag=CCNA_R0087	106	47	38	0.000378598	0.000129728	0.000377448	37859.8	12972.8	37744.8	0.465145	0.00132121
gi|221232939|ref|NC_011916.1|	3798508	3798828	ID=gene3835;Name=CCNA_03639;Dbxref=GeneID:7329730;gbkey=Gene;locus_tag=CCNA_03639	1	2	1	3.57168e-06	5.52035e-06	9.93285e-06	357.168	552.035	993.285	-0.189093	-0.444201
gi|221232939|ref|NC_011916.1|	3798872	3800110	ID=gene3836;Name=CCNA_03640;Dbxref=GeneID:7329731;gbkey=Gene;locus_tag=CCNA_03640	8	8	1	2.85735e-05	2.20814e-05	9.93285e-06	2857.35	2208.14	993.285	0.111937	0.458889
gi|221232939|ref|NC_011916.1|	3800239	3801021	ID=gene3837;Name=CCNA_03641;Dbxref=GeneID:7329732;gbkey=Gene;locus_tag=CCNA_03641	7	4	4	2.50018e-05	1.10407e-05	3.97314e-05	2500.18	1104.07	3973.14	0.354975	-0.201163
gi|221232939|ref|NC_011916.1|	3801029	3802816	ID=gene3838;Name=CCNA_03642;Dbxref=GeneID:7329733;gbkey=Gene;locus_tag=CCNA_03642	9	5	5	3.21452e-05	1.38009e-05	4.96643e-05	3214.52	1380.09	4966.43	0.367209	-0.188929
gi|221232939|ref|NC_011916.1|	3802816	3803271	ID=gene3839;Name=CCNA_03643;Dbxref=GeneID:7329734;gbkey=Gene;locus_tag=CCNA_03643	15	12	4	5.35753e-05	3.31221e-05	3.97314e-05	5357.53	3312.21	3973.14	0.208847	0.12983
gi|221232939|ref|NC_011916.1|	3803238	3803645	ID=gene3840;Name=sdhC;Dbxref=GeneID:7329735;gbkey=Gene;gene=sdhC;locus_tag=CCNA_03644	6	7	2	2.14301e-05	1.93212e-05	1.98657e-05	2143.01	1932.12	1986.57	0.0449897	0.0329202
gi|221232939|ref|NC_011916.1|	3803817	3804404	ID=gene3841;Name=CCNA_03645;Dbxref=GeneID:7329736;gbkey=Gene;locus_tag=CCNA_03645	100	113	29	0.000357168	0.0003119	0.000288053	35716.8	31190	28805.3	0.0588581	0.0934009
gi|221232939|ref|NC_011916.1|	3804414	3805532	ID=gene3842;Name=CCNA_03646;Dbxref=GeneID:7329737;gbkey=Gene;locus_tag=CCNA_03646	188	164	68	0.000671477	0.000452669	0.000675434	67147.7	45266.9	67543.4	0.171251	-0.00255212
gi|221232939|ref|NC_011916.1|	3805613	3806488	ID=gene3843;Name=CCNA_03647;Dbxref=GeneID:7329738;gbkey=Gene;locus_tag=CCNA_03647	150	182	41	0.000535753	0.000502352	0.000407247	53575.3	50235.2	40724.7	0.0279564	0.119106
gi|221232939|ref|NC_011916.1|	3806485	3806931	ID=gene3844;Name=CCNA_03648;Dbxref=GeneID:7329739;gbkey=Gene;locus_tag=CCNA_03648	1	8	8	3.57168e-06	2.20814e-05	7.94628e-05	357.168	2208.14	7946.28	-0.791153	-1.34729
gi|221232939|ref|NC_011916.1|	3806915	3808006	ID=gene3845;Name=CCNA_03649;Dbxref=GeneID:7329740;gbkey=Gene;locus_tag=CCNA_03649	60	197	41	0.000214301	0.000543754	0.000407247	21430.1	54375.4	40724.7	-0.404378	-0.278834
gi|221232939|ref|NC_011916.1|	3808003	3808731	ID=gene3846;Name=CCNA_03650;Dbxref=GeneID:7329741;gbkey=Gene;locus_tag=CCNA_03650	12	45	11	4.28602e-05	0.000124208	0.000109261	4286.02	12420.8	10926.1	-0.462095	-0.406412
gi|221232939|ref|NC_011916.1|	3808728	3811718	ID=gene3847;Name=CCNA_03651;Dbxref=GeneID:7329742;gbkey=Gene;locus_tag=CCNA_03651	470	383	155	0.00167869	0.00105715	0.00153959	167869	105715	153959	0.200836	0.0375651
gi|221232939|ref|NC_011916.1|	3811849	3815310	ID=gene3848;Name=CCNA_03652;Dbxref=GeneID:7329743;gbkey=Gene;locus_tag=CCNA_03652	525	453	144	0.00187513	0.00125036	0.00143033	187513	125036	143033	0.175998	0.117596
gi|221232939|ref|NC_011916.1|	3815434	3815766	ID=gene3849;Name=CCNA_03653;Dbxref=GeneID:7329744;gbkey=Gene;locus_tag=CCNA_03653	2	5	2	7.14337e-06	1.38009e-05	1.98657e-05	714.337	1380.09	1986.57	-0.286003	-0.444201
gi|221232939|ref|NC_011916.1|	3815979	3816086	ID=gene3850;Name=CCNA_03910;Dbxref=GeneID:17829448;gbkey=Gene;locus_tag=CCNA_03910	8	5	2	2.85735e-05	1.38009e-05	1.98657e-05	2857.35	1380.09	1986.57	0.316057	0.157859
gi|221232939|ref|NC_011916.1|	3816172	3817485	ID=gene3851;Name=CCNA_03655;Dbxref=GeneID:7329746;gbkey=Gene;locus_tag=CCNA_03655	11	8	6	3.92885e-05	2.20814e-05	5.95971e-05	3928.85	2208.14	5959.71	0.250239	-0.18096
gi|221232939|ref|NC_011916.1|	3817495	3818418	ID=gene3852;Name=CCNA_03656;Dbxref=GeneID:7329747;gbkey=Gene;locus_tag=CCNA_03656	19	15	29	6.7862e-05	4.14026e-05	0.000288053	6786.2	4140.26	28805.3	0.214599	-0.627845
gi|221232939|ref|NC_011916.1|	3818431	3819258	ID=gene3853;Name=CCNA_03657;Dbxref=GeneID:7329748;gbkey=Gene;locus_tag=CCNA_03657	133	106	37	0.000475034	0.000292578	0.000367516	47503.4	29257.8	36751.6	0.210482	0.111449
gi|221232939|ref|NC_011916.1|	3819271	3820491	ID=gene3854;Name=CCNA_03658;Dbxref=GeneID:7329749;gbkey=Gene;locus_tag=CCNA_03658	192	214	50	0.000685763	0.000590677	0.000496643	68576.3	59067.7	49664.3	0.064824	0.14013
gi|221232939|ref|NC_011916.1|	3820514	3821173	ID=gene3855;Name=CCNA_03659;Dbxref=GeneID:7329750;gbkey=Gene;locus_tag=CCNA_03659	82	102	35	0.000292878	0.000281538	0.00034765	29287.8	28153.8	34765	0.0171502	-0.0744552
gi|221232939|ref|NC_011916.1|	3821223	3821492	ID=gene3856;Name=CCNA_03660;Dbxref=GeneID:7329751;gbkey=Gene;locus_tag=CCNA_03660	47	42	10	0.000167869	0.000115927	9.93285e-05	16786.9	11592.7	9932.85	0.160785	0.227897
gi|221232939|ref|NC_011916.1|	3821590	3821715	ID=gene3857;Name=CCNA_03661;Dbxref=GeneID:7329752;gbkey=Gene;locus_tag=CCNA_03661	21	19	7	7.50054e-05	5.24433e-05	6.953e-05	7500.54	5244.33	6953	0.155402	0.0329202
gi|221232939|ref|NC_011916.1|	3822013	3822399	ID=gene3858;Name=CCNA_03662;Dbxref=GeneID:7329753;gbkey=Gene;locus_tag=CCNA_03662	77	51	15	0.00027502	0.000140769	0.000148993	27502	14076.9	14899.3	0.290857	0.266198
gi|221232939|ref|NC_011916.1|	3822460	3824760	ID=gene3859;Name=CCNA_03663;Dbxref=GeneID:7329754;gbkey=Gene;locus_tag=CCNA_03663	526	454	221	0.00187871	0.00125312	0.00219516	187871	125312	219516	0.175866	-0.0676076
gi|221232939|ref|NC_011916.1|	3825000	3825773	ID=gene3860;Name=CCNA_03664;Dbxref=GeneID:7329755;gbkey=Gene;locus_tag=CCNA_03664	10	10	11	3.57168e-05	2.76017e-05	0.000109261	3571.68	2760.17	10926.1	0.111937	-0.485594
gi|221232939|ref|NC_011916.1|	3825824	3829063	ID=gene3861;Name=CCNA_03665;Dbxref=GeneID:7329756;gbkey=Gene;locus_tag=CCNA_03665	578	472	177	0.00206443	0.0013028	0.00175812	206443	130280	175812	0.199922	0.0697535
gi|221232939|ref|NC_011916.1|	3829099	3829284	ID=gene3862;Name=CCNA_03666;Dbxref=GeneID:7329757;gbkey=Gene;locus_tag=CCNA_03666	17	23	4	6.07186e-05	6.3484e-05	3.97314e-05	6071.86	6348.4	3973.14	-0.0193424	0.184188
gi|221232939|ref|NC_011916.1|	3829300	3829656	ID=gene3863;Name=CCNA_03667;Dbxref=GeneID:7329839;gbkey=Gene;locus_tag=CCNA_03667	77	48	18	0.00027502	0.000132488	0.000178791	27502	13248.8	17879.1	0.317186	0.187017
gi|221232939|ref|NC_011916.1|	3829789	3829977	ID=gene3864;Name=CCNA_03668;Dbxref=GeneID:7331861;gbkey=Gene;locus_tag=CCNA_03668	46	27	16	0.000164297	7.45247e-05	0.000158926	16429.7	7452.47	15892.6	0.343331	0.0144368
gi|221232939|ref|NC_011916.1|	3830130	3830241	ID=gene3865;Name=CCNA_R0081;Dbxref=GeneID:7331862;gbkey=Gene;locus_tag=CCNA_R0081	8	12	7	2.85735e-05	3.31221e-05	6.953e-05	2857.35	3312.21	6953	-0.0641547	-0.386209
gi|221232939|ref|NC_011916.1|	3830389	3830733	ID=gene3866;Name=CCNA_03669;Dbxref=GeneID:7331863;gbkey=Gene;locus_tag=CCNA_03669	28	32	12	0.000100007	8.83256e-05	0.000119194	10000.7	8832.56	11919.4	0.0539446	-0.0762243
gi|221232939|ref|NC_011916.1|	3830863	3831717	ID=gene3867;Name=CCNA_03670;Dbxref=GeneID:7331864;gbkey=Gene;locus_tag=CCNA_03670	176	154	67	0.000628616	0.000425067	0.000665501	62861.6	42506.7	66550.1	0.169928	-0.0247632
gi|221232939|ref|NC_011916.1|	3831714	3832502	ID=gene3868;Name=CCNA_03671;Dbxref=GeneID:7331865;gbkey=Gene;locus_tag=CCNA_03671	147	105	53	0.000525038	0.000289818	0.000526441	52503.8	28981.8	52644.1	0.258065	-0.00115959
gi|221232939|ref|NC_011916.1|	3832546	3833166	ID=gene3869;Name=CCNA_03672;Dbxref=GeneID:7331866;gbkey=Gene;locus_tag=CCNA_03672	10	8	35	3.57168e-05	2.20814e-05	0.00034765	3571.68	2208.14	34765	0.208847	-0.988269
gi|221232939|ref|NC_011916.1|	3833388	3833789	ID=gene3870;Name=CCNA_03673;Dbxref=GeneID:7331867;gbkey=Gene;locus_tag=CCNA_03673	44	30	7	0.000157154	8.28052e-05	6.953e-05	15715.4	8280.52	6953	0.278268	0.354154
gi|221232939|ref|NC_011916.1|	3833786	3834130	ID=gene3871;Name=CCNA_03674;Dbxref=GeneID:7331868;gbkey=Gene;locus_tag=CCNA_03674	85	68	20	0.000303593	0.000187692	0.000198657	30359.3	18769.2	19865.7	0.208847	0.184188
gi|221232939|ref|NC_011916.1|	3834296	3836134	ID=gene3872;Name=CCNA_03675;Dbxref=GeneID:7331869;gbkey=Gene;locus_tag=CCNA_03675	338	341	81	0.00120723	0.000941219	0.000804561	120723	94121.9	80456.1	0.108099	0.176231
gi|221232939|ref|NC_011916.1|	3836131	3836574	ID=gene3873;Name=CCNA_03676;Dbxref=GeneID:7331870;gbkey=Gene;locus_tag=CCNA_03676	82	63	25	0.000292878	0.000173891	0.000248321	29287.8	17389.1	24832.1	0.22641	0.0716728
gi|221232939|ref|NC_011916.1|	3836597	3837808	ID=gene3874;Name=CCNA_03677;Dbxref=GeneID:7331871;gbkey=Gene;locus_tag=CCNA_03677	200	211	60	0.000714337	0.000582397	0.000595971	71433.7	58239.7	59597.1	0.0886841	0.0786777
gi|221232939|ref|NC_011916.1|	3837928	3838554	ID=gene3875;Name=CCNA_03678;Dbxref=GeneID:7331872;gbkey=Gene;locus_tag=CCNA_03678	84	76	25	0.000300021	0.000209773	0.000248321	30002.1	20977.3	24832.1	0.155402	0.0821382
gi|221232939|ref|NC_011916.1|	3838736	3839164	ID=gene3876;Name=CCNA_03679;Dbxref=GeneID:7331873;gbkey=Gene;locus_tag=CCNA_03679	82	90	41	0.000292878	0.000248416	0.000407247	29287.8	24841.6	40724.7	0.0715079	-0.143171
gi|221232939|ref|NC_011916.1|	3839161	3842748	ID=gene3877;Name=CCNA_03680;Dbxref=GeneID:7331874;gbkey=Gene;locus_tag=CCNA_03680	721	608	157	0.00257518	0.00167819	0.00155946	257518	167819	155946	0.185968	0.217835
gi|221232939|ref|NC_011916.1|	3842762	3843646	ID=gene3878;Name=CCNA_03681;Dbxref=GeneID:7331875;gbkey=Gene;locus_tag=CCNA_03681	184	156	24	0.00065719	0.000430587	0.000238388	65719	43058.7	23838.8	0.18363	0.440406
gi|221232939|ref|NC_011916.1|	3843950	3844630	ID=gene3879;Name=CCNA_03682;Dbxref=GeneID:7331876;gbkey=Gene;locus_tag=CCNA_03682	97	93	29	0.000346453	0.000256696	0.000288053	34645.3	25669.6	28805.3	0.130225	0.0801727
gi|221232939|ref|NC_011916.1|	3844670	3845302	ID=gene3880;Name=CCNA_03683;Dbxref=GeneID:7331877;gbkey=Gene;locus_tag=CCNA_03683	95	114	34	0.00033931	0.00031466	0.000337717	33931	31466	33771.7	0.0327553	0.00204363
gi|221232939|ref|NC_011916.1|	3845303	3845971	ID=gene3881;Name=CCNA_03684;Dbxref=GeneID:7331878;gbkey=Gene;locus_tag=CCNA_03684	107	106	33	0.00038217	0.000292578	0.000327784	38217	29257.8	32778.4	0.116014	0.0666688
gi|221232939|ref|NC_011916.1|	3846049	3848232	ID=gene3882;Name=pbpZ;Dbxref=GeneID:7331879;gbkey=Gene;gene=pbpZ;locus_tag=CCNA_03685	505	439	183	0.0018037	0.00121172	0.00181771	180370	121172	181771	0.172763	-0.00336077
gi|221232939|ref|NC_011916.1|	3848258	3853318	ID=gene3883;Name=CCNA_03686;Dbxref=GeneID:7331880;gbkey=Gene;locus_tag=CCNA_03686	914	742	318	0.00326452	0.00204805	0.00315865	326452	204805	315865	0.202479	0.014318
gi|221232939|ref|NC_011916.1|	3853392	3854219	ID=gene3884;Name=CCNA_03687;Dbxref=GeneID:7331881;gbkey=Gene;locus_tag=CCNA_03687	112	115	31	0.000400029	0.00031742	0.000307918	40002.9	31742	30791.8	0.100457	0.113655
gi|221232939|ref|NC_011916.1|	3854292	3854765	ID=gene3885;Name=CCNA_03688;Dbxref=GeneID:7331882;gbkey=Gene;locus_tag=CCNA_03688	105	86	19	0.000375027	0.000237375	0.000188724	37502.7	23737.5	18872.4	0.198627	0.298235
gi|221232939|ref|NC_011916.1|	3854885	3855997	ID=gene3886;Name=CCNA_03689;Dbxref=GeneID:7331883;gbkey=Gene;locus_tag=CCNA_03689	220	191	66	0.00078577	0.000527193	0.000655568	78577	52719.3	65556.8	0.173326	0.0786777
gi|221232939|ref|NC_011916.1|	3856093	3856797	ID=gene3887;Name=CCNA_03690;Dbxref=GeneID:7331884;gbkey=Gene;locus_tag=CCNA_03690	132	129	48	0.000471462	0.000356062	0.000476777	47146.2	35606.2	47677.7	0.121921	-0.00486836
gi|221232939|ref|NC_011916.1|	3856964	3857842	ID=gene3888;Name=kidO;Dbxref=GeneID:7331885;gbkey=Gene;gene=kidO;locus_tag=CCNA_03691	135	139	72	0.000482177	0.000383664	0.000715165	48217.7	38366.4	71516.5	0.0992555	-0.1712
gi|221232939|ref|NC_011916.1|	3857835	3858917	ID=gene3889;Name=kidO;Dbxref=GeneID:7331886;gbkey=Gene;gene=kidO;locus_tag=CCNA_03692	183	197	72	0.000653618	0.000543754	0.000715165	65361.8	54375.4	71516.5	0.0799214	-0.0390825
gi|221232939|ref|NC_011916.1|	3859081	3859836	ID=gene3890;Name=CCNA_03693;Dbxref=GeneID:7331887;gbkey=Gene;locus_tag=CCNA_03693	128	123	63	0.000457176	0.000339501	0.00062577	45717.6	33950.1	62577	0.129241	-0.136332
gi|221232939|ref|NC_011916.1|	3860040	3860984	ID=gene3891;Name=CCNA_03694;Dbxref=GeneID:7331888;gbkey=Gene;locus_tag=CCNA_03694	172	159	59	0.00061433	0.000438868	0.000586038	61433	43886.8	58603.8	0.146068	0.0204754
gi|221232939|ref|NC_011916.1|	3861098	3862618	ID=gene3892;Name=CCNA_03695;Dbxref=GeneID:7331889;gbkey=Gene;locus_tag=CCNA_03695	263	270	80	0.000939353	0.000745247	0.000794628	93935.3	74524.7	79462.8	0.100529	0.0726647
gi|221232939|ref|NC_011916.1|	3862731	3864674	ID=gene3893;Name=CCNA_03696;Dbxref=GeneID:7331890;gbkey=Gene;locus_tag=CCNA_03696	393	330	96	0.00140367	0.000910857	0.000953554	140367	91085.7	95355.4	0.187815	0.16792
gi|221232939|ref|NC_011916.1|	3864708	3865265	ID=gene3894;Name=CCNA_03697;Dbxref=GeneID:7331891;gbkey=Gene;locus_tag=CCNA_03697	106	74	23	0.000378598	0.000204253	0.000228456	37859.8	20425.3	22845.6	0.268011	0.219377
gi|221232939|ref|NC_011916.1|	3865250	3865684	ID=gene3895;Name=CCNA_03698;Dbxref=GeneID:7331892;gbkey=Gene;locus_tag=CCNA_03698	62	71	18	0.000221444	0.000195972	0.000178791	22144.4	19597.2	17879.1	0.0530699	0.0929181
gi|221232939|ref|NC_011916.1|	3865772	3868618	ID=gene3896;Name=CCNA_03699;Dbxref=GeneID:7331893;gbkey=Gene;locus_tag=CCNA_03699	537	541	169	0.00191799	0.00149325	0.00167865	191799	149325	167865	0.108714	0.0578865
gi|221232939|ref|NC_011916.1|	3866270	3866732	ID=gene3897;Name=CCNA_R0197;Dbxref=GeneID:18668970;gbkey=Gene;locus_tag=CCNA_R0197	64	77	22	0.000228588	0.000212533	0.000218523	22858.8	21253.3	21852.3	0.0316258	0.0195562
gi|221232939|ref|NC_011916.1|	3868697	3869116	ID=gene3898;Name=CCNA_03700;Dbxref=GeneID:7331894;gbkey=Gene;locus_tag=CCNA_03700	39	54	13	0.000139296	0.000149049	0.000129127	13929.6	14904.9	12912.7	-0.0293926	0.0329202
gi|221232939|ref|NC_011916.1|	3869198	3869488	ID=gene3899;Name=ihfB;Dbxref=GeneID:7331895;gbkey=Gene;gene=ihfB;locus_tag=CCNA_03701	35	38	8	0.000125009	0.000104887	7.94628e-05	12500.9	10488.7	7946.28	0.076221	0.196777
gi|221232939|ref|NC_011916.1|	3869691	3871400	ID=gene3900;Name=CCNA_03702;Dbxref=GeneID:7331896;gbkey=Gene;locus_tag=CCNA_03702	29	39	12	0.000103579	0.000107647	0.000119194	10357.9	10764.7	11919.4	-0.0167301	-0.0609843
gi|221232939|ref|NC_011916.1|	3871549	3872190	ID=gene3901;Name=CCNA_03703;Dbxref=GeneID:7331897;gbkey=Gene;locus_tag=CCNA_03703	50	22	29	0.000178584	6.07238e-05	0.000288053	17858.4	6072.38	28805.3	0.468484	-0.207629
gi|221232939|ref|NC_011916.1|	3872305	3873636	ID=gene3902;Name=CCNA_03704;Dbxref=GeneID:7331898;gbkey=Gene;locus_tag=CCNA_03704	53	149	38	0.000189299	0.000411266	0.000377448	18929.9	41126.6	37744.8	-0.336974	-0.299709
gi|221232939|ref|NC_011916.1|	3873755	3874225	ID=gene3903;Name=CCNA_03705;Dbxref=GeneID:7331899;gbkey=Gene;locus_tag=CCNA_03705	56	56	3	0.000200014	0.00015457	2.97986e-05	20001.4	15457	2979.86	0.111937	0.826866
gi|221232939|ref|NC_011916.1|	3874441	3874516	ID=gene3904;Name=CCNA_R0089;Dbxref=GeneID:7331900;gbkey=Gene;locus_tag=CCNA_R0089	1	1	1	3.57168e-06	2.76017e-06	9.93285e-06	357.168	276.017	993.285	0.111937	-0.444201
gi|221232939|ref|NC_011916.1|	3874686	3875114	ID=gene3905;Name=CCNA_03706;Dbxref=GeneID:7331901;gbkey=Gene;locus_tag=CCNA_03706	75	69	18	0.000267876	0.000190452	0.000178791	26787.6	19045.2	17879.1	0.148149	0.175588
gi|221232939|ref|NC_011916.1|	3875200	3875469	ID=gene3906;Name=CCNA_03707;Dbxref=GeneID:7331902;gbkey=Gene;locus_tag=CCNA_03707	66	62	24	0.000235731	0.000171131	0.000238388	23573.1	17113.1	23838.8	0.139089	-0.00486836
gi|221232939|ref|NC_011916.1|	3875483	3875851	ID=gene3907;Name=CCNA_03708;Dbxref=GeneID:7331903;gbkey=Gene;locus_tag=CCNA_03708	66	60	25	0.000235731	0.00016561	0.000248321	23573.1	16561	24832.1	0.153329	-0.0225971
gi|221232939|ref|NC_011916.1|	3875866	3876276	ID=gene3908;Name=CCNA_03709;Dbxref=GeneID:7331904;gbkey=Gene;locus_tag=CCNA_03709	58	66	16	0.000207158	0.000182171	0.000158926	20715.8	18217.1	15892.6	0.0558206	0.115107
gi|221232939|ref|NC_011916.1|	3876441	3876983	ID=gene3909;Name=CCNA_03710;Dbxref=GeneID:7331905;gbkey=Gene;locus_tag=CCNA_03710	63	49	9	0.000225016	0.000135249	8.93957e-05	22501.6	13524.9	8939.57	0.221081	0.400897
gi|221232939|ref|NC_011916.1|	3876991	3877617	ID=gene3910;Name=CCNA_03711;Dbxref=GeneID:7331906;gbkey=Gene;locus_tag=CCNA_03711	71	74	10	0.00025359	0.000204253	9.93285e-05	25359	20425.3	9932.85	0.0939632	0.407057
gi|221232939|ref|NC_011916.1|	3877681	3878295	ID=gene3911;Name=CCNA_03712;Dbxref=GeneID:7331907;gbkey=Gene;locus_tag=CCNA_03712	121	108	40	0.000432174	0.000298099	0.000397314	43217.4	29809.9	39731.4	0.161298	0.0365243
gi|221232939|ref|NC_011916.1|	3878345	3879838	ID=gene3912;Name=CCNA_03713;Dbxref=GeneID:7331908;gbkey=Gene;locus_tag=CCNA_03713	81	219	69	0.000289306	0.000604478	0.000685367	28930.6	60447.8	68536.7	-0.320023	-0.374565
gi|221232939|ref|NC_011916.1|	3879977	3880735	ID=gene3913;Name=CCNA_03714;Dbxref=GeneID:7331909;gbkey=Gene;locus_tag=CCNA_03714	11	4	1	3.92885e-05	1.10407e-05	9.93285e-06	3928.85	1104.07	993.285	0.551269	0.597192
gi|221232939|ref|NC_011916.1|	3880744	3881304	ID=gene3914;Name=CCNA_03715;Dbxref=GeneID:7331910;gbkey=Gene;locus_tag=CCNA_03715	6	11	1	2.14301e-05	3.03619e-05	9.93285e-06	2143.01	3036.19	993.285	-0.151305	0.33395
gi|221232939|ref|NC_011916.1|	3881363	3882025	ID=gene3915;Name=CCNA_03716;Dbxref=GeneID:7331911;gbkey=Gene;locus_tag=CCNA_03716	27	20	4	9.64355e-05	5.52035e-05	3.97314e-05	9643.55	5520.35	3973.14	0.24227	0.385103
gi|221232939|ref|NC_011916.1|	3881992	3882609	ID=gene3916;Name=CCNA_03717;Dbxref=GeneID:7331912;gbkey=Gene;locus_tag=CCNA_03717	3	3	2	1.07151e-05	8.28052e-06	1.98657e-05	1071.51	828.052	1986.57	0.111937	-0.26811
gi|221232939|ref|NC_011916.1|	3882765	3882851	ID=gene3917;Name=CCNA_R0090;Dbxref=GeneID:7331913;gbkey=Gene;locus_tag=CCNA_R0090	1	1	1	3.57168e-06	2.76017e-06	9.93285e-06	357.168	276.017	993.285	0.111937	-0.444201
gi|221232939|ref|NC_011916.1|	3883021	3883980	ID=gene3918;Name=CCNA_03718;Dbxref=GeneID:7331914;gbkey=Gene;locus_tag=CCNA_03718	240	223	73	0.000857204	0.000615519	0.000725098	85720.4	61551.9	72509.8	0.143843	0.0726873
gi|221232939|ref|NC_011916.1|	3884073	3884162	ID=gene3919;Name=CCNA_R0198;Dbxref=GeneID:18668971;gbkey=Gene;locus_tag=CCNA_R0198	18	18	4	6.42903e-05	4.96831e-05	3.97314e-05	6429.03	4968.31	3973.14	0.111937	0.209011
gi|221232939|ref|NC_011916.1|	3884181	3884981	ID=gene3920;Name=CCNA_03719;Dbxref=GeneID:7331915;gbkey=Gene;locus_tag=CCNA_03719	21	34	15	7.50054e-05	9.38459e-05	0.000148993	7500.54	9384.59	14899.3	-0.0973231	-0.298073
gi|221232939|ref|NC_011916.1|	3885212	3886657	ID=gene3921;Name=gltD;Dbxref=GeneID:7331917;gbkey=Gene;gene=gltD;locus_tag=CCNA_03721	290	265	90	0.00103579	0.000731446	0.000893957	103579	73144.6	89395.7	0.151089	0.0639544
gi|221232939|ref|NC_011916.1|	3886784	3891310	ID=gene3922;Name=gltB;Dbxref=GeneID:7331918;gbkey=Gene;gene=gltB;locus_tag=CCNA_03722	1092	1092	391	0.00390028	0.00301411	0.00388375	390028	301411	388375	0.111937	0.00184482
gi|221232939|ref|NC_011916.1|	3891390	3891827	ID=gene3923;Name=CCNA_03723;Dbxref=GeneID:7331919;gbkey=Gene;locus_tag=CCNA_03723	68	66	8	0.000242874	0.000182171	7.94628e-05	24287.4	18217.1	7946.28	0.124902	0.485218
gi|221232939|ref|NC_011916.1|	3891918	3892646	ID=gene3924;Name=CCNA_03724;Dbxref=GeneID:7331920;gbkey=Gene;locus_tag=CCNA_03724	186	204	52	0.000664333	0.000563075	0.000516508	66433.3	56307.5	51650.8	0.0718193	0.109309
gi|221232939|ref|NC_011916.1|	3892732	3894357	ID=gene3925;Name=CCNA_03725;Dbxref=GeneID:7331921;gbkey=Gene;locus_tag=CCNA_03725	287	295	109	0.00102507	0.000814251	0.00108268	102507	81425.1	108268	0.0999964	-0.0237457
gi|221232939|ref|NC_011916.1|	3894358	3895518	ID=gene3926;Name=CCNA_03726;Dbxref=GeneID:7331922;gbkey=Gene;locus_tag=CCNA_03726	12	17	10	4.28602e-05	4.6923e-05	9.93285e-05	4286.02	4692.3	9932.85	-0.0393311	-0.36502
gi|221232939|ref|NC_011916.1|	3895656	3896642	ID=gene3927;Name=mcsS;Dbxref=GeneID:7331923;gbkey=Gene;gene=mcsS;locus_tag=CCNA_03727	194	223	80	0.000692907	0.000615519	0.000794628	69290.7	61551.9	79462.8	0.0514334	-0.0594893
gi|221232939|ref|NC_011916.1|	3896761	3897006	ID=gene3928;Name=CCNA_03728;Dbxref=GeneID:7331924;gbkey=Gene;locus_tag=CCNA_03728	26	34	6	9.28638e-05	9.38459e-05	5.95971e-05	9286.38	9384.59	5959.71	-0.00456904	0.192621
gi|221232939|ref|NC_011916.1|	3897144	3897797	ID=gene3929;Name=CCNA_03729;Dbxref=GeneID:7331925;gbkey=Gene;locus_tag=CCNA_03729	29	65	18	0.000103579	0.000179411	0.000178791	10357.9	17941.1	17879.1	-0.238579	-0.237076
gi|221232939|ref|NC_011916.1|	3897870	3898751	ID=gene3930;Name=CCNA_03730;Dbxref=GeneID:7331926;gbkey=Gene;locus_tag=CCNA_03730	127	145	49	0.000453604	0.000400225	0.00048671	45360.4	40022.5	48671	0.0543722	-0.0305934
gi|221232939|ref|NC_011916.1|	3898748	3899293	ID=gene3931;Name=CCNA_03731;Dbxref=GeneID:7331927;gbkey=Gene;locus_tag=CCNA_03731	20	55	9	7.14337e-05	0.00015181	8.93957e-05	7143.37	15181	8939.57	-0.327396	-0.0974136
gi|221232939|ref|NC_011916.1|	3899392	3900552	ID=gene3932;Name=CCNA_03732;Dbxref=GeneID:7331928;gbkey=Gene;locus_tag=CCNA_03732	116	161	35	0.000414315	0.000444388	0.00034765	41431.5	44438.8	34765	-0.0304314	0.0761889
gi|221232939|ref|NC_011916.1|	3900536	3901846	ID=gene3933;Name=CCNA_03733;Dbxref=GeneID:7331929;gbkey=Gene;locus_tag=CCNA_03733	289	189	77	0.00103222	0.000521673	0.00076483	103222	52167.3	76483	0.296373	0.130206
gi|221232939|ref|NC_011916.1|	3901941	3903977	ID=gene3934;Name=nadE;Dbxref=GeneID:7331930;gbkey=Gene;gene=nadE;locus_tag=CCNA_03734	8	13	7	2.85735e-05	3.58823e-05	6.953e-05	2857.35	3588.23	6953	-0.0989168	-0.386209
gi|221232939|ref|NC_011916.1|	3904176	3906137	ID=gene3935;Name=CCNA_03735;Dbxref=GeneID:7331931;gbkey=Gene;locus_tag=CCNA_03735	23	12	5	8.21487e-05	3.31221e-05	4.96643e-05	8214.87	3312.21	4966.43	0.394483	0.218557
gi|221232939|ref|NC_011916.1|	3906450	3906525	ID=gene3936;Name=CCNA_R0091;Dbxref=GeneID:7331932;gbkey=Gene;locus_tag=CCNA_R0091	7	8	1	2.50018e-05	2.20814e-05	9.93285e-06	2500.18	2208.14	993.285	0.0539446	0.400897
gi|221232939|ref|NC_011916.1|	3906631	3906945	ID=gene3937;Name=CCNA_03736;Dbxref=GeneID:7331933;gbkey=Gene;locus_tag=CCNA_03736	17	45	20	6.07186e-05	0.000124208	0.000198657	6071.86	12420.8	19865.7	-0.310827	-0.514782
gi|221232939|ref|NC_011916.1|	3906938	3907234	ID=gene3938;Name=CCNA_03737;Dbxref=GeneID:7331934;gbkey=Gene;locus_tag=CCNA_03737	70	73	4	0.000250018	0.000201493	3.97314e-05	25001.8	20149.3	3973.14	0.0937117	0.798837
gi|221232939|ref|NC_011916.1|	3907410	3909197	ID=gene3939;Name=CCNA_03738;Dbxref=GeneID:7331935;gbkey=Gene;locus_tag=CCNA_03738	396	409	119	0.00141439	0.00112891	0.00118201	141439	112891	118201	0.0979084	0.0779472
gi|221232939|ref|NC_011916.1|	3909131	3909586	ID=gene3940;Name=CCNA_03739;Dbxref=GeneID:7331936;gbkey=Gene;locus_tag=CCNA_03739	102	95	31	0.000364312	0.000262217	0.000307918	36431.2	26221.7	30791.8	0.142813	0.0730374
gi|221232939|ref|NC_011916.1|	3909605	3910591	ID=gene3941;Name=CCNA_03740;Dbxref=GeneID:7331937;gbkey=Gene;locus_tag=CCNA_03740	262	213	63	0.000935781	0.000587917	0.00062577	93578.1	58791.7	62577	0.201858	0.17476
gi|221232939|ref|NC_011916.1|	3910659	3911783	ID=gene3942;Name=CCNA_03741;Dbxref=GeneID:7331938;gbkey=Gene;locus_tag=CCNA_03741	200	177	40	0.000714337	0.000488551	0.000397314	71433.7	48855.1	39731.4	0.164993	0.254769
gi|221232939|ref|NC_011916.1|	3911831	3912265	ID=gene3943;Name=CCNA_03742;Dbxref=GeneID:7331939;gbkey=Gene;locus_tag=CCNA_03742	130	126	53	0.000464319	0.000347782	0.000526441	46431.9	34778.2	52644.1	0.125509	-0.0545336
gi|221232939|ref|NC_011916.1|	3912262	3913701	ID=gene3944;Name=CCNA_03743;Dbxref=GeneID:7331940;gbkey=Gene;locus_tag=CCNA_03743	405	383	157	0.00144653	0.00105715	0.00155946	144653	105715	155946	0.136193	-0.0326457
gi|221232939|ref|NC_011916.1|	3913617	3914687	ID=gene3945;Name=CCNA_03744;Dbxref=GeneID:7331941;gbkey=Gene;locus_tag=CCNA_03744	335	209	101	0.00119651	0.000576876	0.00100322	119651	57687.6	100322	0.316835	0.0765224
gi|221232939|ref|NC_011916.1|	3914761	3915603	ID=gene3946;Name=CCNA_03745;Dbxref=GeneID:7333141;gbkey=Gene;locus_tag=CCNA_03745	276	249	59	0.000985785	0.000687283	0.000586038	98578.5	68728.3	58603.8	0.156646	0.225856
gi|221232939|ref|NC_011916.1|	3915780	3916955	ID=gene3947;Name=CCNA_03746;Dbxref=GeneID:7331942;gbkey=Gene;locus_tag=CCNA_03746	581	540	142	0.00207515	0.00149049	0.00141047	207515	149049	141047	0.143719	0.167687
gi|221232939|ref|NC_011916.1|	3917092	3918117	ID=gene3948;Name=CCNA_03747;Dbxref=GeneID:7331943;gbkey=Gene;locus_tag=CCNA_03747	388	240	100	0.00138581	0.000662442	0.000993285	138581	66244.2	99328.5	0.320557	0.144631
gi|221232939|ref|NC_011916.1|	3918154	3918711	ID=gene3949;Name=CCNA_03748;Dbxref=GeneID:7331944;gbkey=Gene;locus_tag=CCNA_03748	188	118	59	0.000671477	0.000325701	0.000586038	67147.7	32570.1	58603.8	0.314212	0.0591048
gi|221232939|ref|NC_011916.1|	3918833	3919735	ID=gene3950;Name=CCNA_03749;Dbxref=GeneID:7331945;gbkey=Gene;locus_tag=CCNA_03749	329	332	115	0.00117508	0.000916378	0.00114228	117508	91637.8	114228	0.107994	0.012297
gi|221232939|ref|NC_011916.1|	3919811	3921013	ID=gene3951;Name=CCNA_03750;Dbxref=GeneID:7331946;gbkey=Gene;locus_tag=CCNA_03750	421	393	135	0.00150368	0.00108475	0.00134094	150368	108475	134094	0.141826	0.0497473
gi|221232939|ref|NC_011916.1|	3921045	3921557	ID=gene3952;Name=CCNA_03751;Dbxref=GeneID:7331947;gbkey=Gene;locus_tag=CCNA_03751	163	171	66	0.000582184	0.00047199	0.000655568	58218.4	47199	65556.8	0.091128	-0.0515574
gi|221232939|ref|NC_011916.1|	3921686	3922582	ID=gene3953;Name=CCNA_03752;Dbxref=GeneID:7331948;gbkey=Gene;locus_tag=CCNA_03752	13	22	14	4.64319e-05	6.07238e-05	0.00013906	4643.19	6072.38	13906	-0.116543	-0.476386
gi|221232939|ref|NC_011916.1|	3922579	3923709	ID=gene3954;Name=CCNA_03753;Dbxref=GeneID:7331949;gbkey=Gene;locus_tag=CCNA_03753	304	265	81	0.00108579	0.000731446	0.000804561	108579	73144.6	80456.1	0.171564	0.130188
gi|221232939|ref|NC_011916.1|	3923690	3924376	ID=gene3955;Name=fzlA;Dbxref=GeneID:7331950;gbkey=Gene;gene=fzlA;locus_tag=CCNA_03754	6	7	9	2.14301e-05	1.93212e-05	8.93957e-05	2143.01	1932.12	8939.57	0.0449897	-0.620292
gi|221232939|ref|NC_011916.1|	3924496	3925947	ID=gene3956;Name=rfaE;Dbxref=GeneID:7331951;gbkey=Gene;gene=rfaE;locus_tag=CCNA_03755	209	266	53	0.000746482	0.000734206	0.000526441	74648.2	73420.6	52644.1	0.00720118	0.151669
gi|221232939|ref|NC_011916.1|	3926010	3926939	ID=gene3957;Name=CCNA_03756;Dbxref=GeneID:7331952;gbkey=Gene;locus_tag=CCNA_03756	254	255	65	0.000907208	0.000703844	0.000645636	90720.8	70384.4	64563.6	0.11023	0.147719
gi|221232939|ref|NC_011916.1|	3926971	3928056	ID=gene3958;Name=CCNA_03757;Dbxref=GeneID:7331953;gbkey=Gene;locus_tag=CCNA_03757	263	213	74	0.000939353	0.000587917	0.000735031	93935.3	58791.7	73503.1	0.203513	0.106523
gi|221232939|ref|NC_011916.1|	3928131	3929309	ID=gene3959;Name=CCNA_03758;Dbxref=GeneID:7331954;gbkey=Gene;locus_tag=CCNA_03758	312	260	93	0.00111437	0.000717645	0.000923755	111437	71764.5	92375.5	0.191118	0.0814706
gi|221232939|ref|NC_011916.1|	3929285	3930313	ID=gene3960;Name=CCNA_03759;Dbxref=GeneID:7331955;gbkey=Gene;locus_tag=CCNA_03759	329	278	88	0.00117508	0.000767328	0.000874091	117508	76732.8	87409.1	0.185088	0.128512
gi|221232939|ref|NC_011916.1|	3930450	3930950	ID=gene3961;Name=CCNA_03760;Dbxref=GeneID:7331956;gbkey=Gene;locus_tag=CCNA_03760	128	103	33	0.000457176	0.000284298	0.000327784	45717.6	28429.8	32778.4	0.206309	0.144495
gi|221232939|ref|NC_011916.1|	3930947	3931366	ID=gene3962;Name=CCNA_03761;Dbxref=GeneID:7331957;gbkey=Gene;locus_tag=CCNA_03761	125	112	46	0.00044646	0.000309139	0.000456911	44646	30913.9	45691.1	0.159629	-0.0100489
gi|221232939|ref|NC_011916.1|	3931582	3931680	ID=gene3963;Name=CCNA_03762;Dbxref=GeneID:7331958;gbkey=Gene;locus_tag=CCNA_03762	6	13	10	2.14301e-05	3.58823e-05	9.93285e-05	2143.01	3588.23	9932.85	-0.223856	-0.66605
gi|221232939|ref|NC_011916.1|	3931762	3932676	ID=gene3964;Name=CCNA_03763;Dbxref=GeneID:7331959;gbkey=Gene;locus_tag=CCNA_03763	161	152	38	0.000575041	0.000419546	0.000377448	57504.1	41954.6	37744.8	0.136919	0.182841
gi|221232939|ref|NC_011916.1|	3932758	3933612	ID=gene3965;Name=CCNA_03764;Dbxref=GeneID:7331960;gbkey=Gene;locus_tag=CCNA_03764	230	217	61	0.000821487	0.000598958	0.000605904	82148.7	59895.8	60590.4	0.137205	0.132197
gi|221232939|ref|NC_011916.1|	3933616	3934179	ID=gene3966;Name=CCNA_03765;Dbxref=GeneID:7331961;gbkey=Gene;locus_tag=CCNA_03765	178	161	39	0.00063576	0.000444388	0.000387381	63576	44438.8	38738.1	0.155531	0.215154
gi|221232939|ref|NC_011916.1|	3934203	3934784	ID=gene3967;Name=CCNA_03766;Dbxref=GeneID:7331962;gbkey=Gene;locus_tag=CCNA_03766	28	24	7	0.000100007	6.62442e-05	6.953e-05	10000.7	6624.42	6953	0.178883	0.157859
gi|221232939|ref|NC_011916.1|	3934841	3935338	ID=gene3968;Name=CCNA_03767;Dbxref=GeneID:7331963;gbkey=Gene;locus_tag=CCNA_03767	18	21	13	6.42903e-05	5.79637e-05	0.000129127	6429.03	5796.37	12912.7	0.0449897	-0.302872
gi|221232939|ref|NC_011916.1|	3935365	3936891	ID=gene3969;Name=srp;Dbxref=GeneID:7331964;gbkey=Gene;gene=srp;locus_tag=CCNA_03768	37	30	15	0.000132152	8.28052e-05	0.000148993	13215.2	8280.52	14899.3	0.203017	-0.0520906
gi|221232939|ref|NC_011916.1|	3937233	3937739	ID=gene3970;Name=CCNA_03769;Dbxref=GeneID:7331965;gbkey=Gene;locus_tag=CCNA_03769	149	154	44	0.000532181	0.000425067	0.000437046	53218.1	42506.7	43704.6	0.0976021	0.0855325
gi|221232939|ref|NC_011916.1|	3937871	3938833	ID=gene3971;Name=CCNA_03770;Dbxref=GeneID:7331966;gbkey=Gene;locus_tag=CCNA_03770	157	80	6	0.000560754	0.000220814	5.95971e-05	56075.4	22081.4	5959.71	0.404746	0.973547
gi|221232939|ref|NC_011916.1|	3938981	3940027	ID=gene3972;Name=CCNA_03771;Dbxref=GeneID:7331967;gbkey=Gene;locus_tag=CCNA_03771	286	287	94	0.0010215	0.00079217	0.000933688	102150	79217	93368.8	0.110421	0.0390371
gi|221232939|ref|NC_011916.1|	3940020	3940445	ID=gene3973;Name=CCNA_03772;Dbxref=GeneID:7331968;gbkey=Gene;locus_tag=CCNA_03772	122	117	39	0.000435745	0.00032294	0.000387381	43574.5	32294	38738.1	0.13011	0.0510942
gi|221232939|ref|NC_011916.1|	3940458	3941633	ID=gene3974;Name=CCNA_03773;Dbxref=GeneID:7331969;gbkey=Gene;locus_tag=CCNA_03773	237	228	74	0.000846489	0.00062932	0.000735031	84648.9	62932	73503.1	0.12875	0.0613156
gi|221232939|ref|NC_011916.1|	3941503	3942390	ID=gene3975;Name=CCNA_03774;Dbxref=GeneID:7331970;gbkey=Gene;locus_tag=CCNA_03774	216	224	64	0.000771484	0.000618279	0.000635703	77148.4	61827.9	63570.3	0.0961423	0.0840727
gi|221232939|ref|NC_011916.1|	3942525	3942908	ID=gene3976;Name=CCNA_03775;Dbxref=GeneID:7331971;gbkey=Gene;locus_tag=CCNA_03775	78	99	22	0.000278591	0.000273257	0.000218523	27859.1	27325.7	21852.3	0.00839594	0.105471
gi|221232939|ref|NC_011916.1|	3942909	3943448	ID=gene3977;Name=CCNA_03776;Dbxref=GeneID:7331972;gbkey=Gene;locus_tag=CCNA_03776	144	144	26	0.000514322	0.000397465	0.000258254	51432.2	39746.5	25825.4	0.111937	0.299188
gi|221232939|ref|NC_011916.1|	3943462	3944514	ID=gene3978;Name=CCNA_03777;Dbxref=GeneID:7331973;gbkey=Gene;locus_tag=CCNA_03777	324	291	89	0.00115723	0.000803211	0.000884024	115723	80321.1	88402.4	0.158589	0.116954
gi|221232939|ref|NC_011916.1|	3944717	3945469	ID=gene3979;Name=CCNA_03778;Dbxref=GeneID:7331974;gbkey=Gene;locus_tag=CCNA_03778	120	154	32	0.000428602	0.000425067	0.000317851	42860.2	42506.7	31785.1	0.00359706	0.12983
gi|221232939|ref|NC_011916.1|	3945554	3945886	ID=gene3980;Name=CCNA_03779;Dbxref=GeneID:7331975;gbkey=Gene;locus_tag=CCNA_03779	76	51	15	0.000271448	0.000140769	0.000148993	27144.8	14076.9	14899.3	0.28518	0.260521
gi|221232939|ref|NC_011916.1|	3946037	3946176	ID=gene3981;Name=CCNA_R0088;Dbxref=GeneID:7331976;gbkey=Gene;locus_tag=CCNA_R0088	27	18	10	9.64355e-05	4.96831e-05	9.93285e-05	9643.55	4968.31	9932.85	0.288028	-0.0128373
gi|221232939|ref|NC_011916.1|	3946278	3946395	ID=gene3982;Name=CCNA_R0092;Dbxref=GeneID:7331977;gbkey=Gene;locus_tag=CCNA_R0092	5	8	1	1.78584e-05	2.20814e-05	9.93285e-06	1785.84	2208.14	993.285	-0.0921835	0.254769
gi|221232939|ref|NC_011916.1|	3946415	3947149	ID=gene3983;Name=CCNA_03780;Dbxref=GeneID:7331978;gbkey=Gene;locus_tag=CCNA_03780	11	16	3	3.92885e-05	4.41628e-05	2.97986e-05	3928.85	4416.28	2979.86	-0.0507908	0.12007
gi|221232939|ref|NC_011916.1|	3947320	3950007	ID=gene3984;Name=acnA;Dbxref=GeneID:7331979;gbkey=Gene;gene=acnA;locus_tag=CCNA_03781	9	15	6	3.21452e-05	4.14026e-05	5.95971e-05	3214.52	4140.26	5959.71	-0.109912	-0.26811
gi|221232939|ref|NC_011916.1|	3950191	3950805	ID=gene3985;Name=ccmA;Dbxref=GeneID:7331980;gbkey=Gene;gene=ccmA;locus_tag=CCNA_03782	125	121	39	0.00044646	0.000333981	0.000387381	44646	33398.1	38738.1	0.126061	0.0616443
gi|221232939|ref|NC_011916.1|	3950802	3951467	ID=gene3986;Name=ccmB;Dbxref=GeneID:7331981;gbkey=Gene;gene=ccmB;locus_tag=CCNA_03783	159	133	35	0.000567898	0.000367103	0.00034765	56789.8	36710.3	34765	0.189482	0.213128
gi|221232939|ref|NC_011916.1|	3951525	3952418	ID=gene3987;Name=CCNA_03784;Dbxref=GeneID:7331982;gbkey=Gene;locus_tag=CCNA_03784	237	232	62	0.000846489	0.00064036	0.000615837	84648.9	64036	61583.7	0.121197	0.138156
gi|221232939|ref|NC_011916.1|	3952640	3953302	ID=gene3988;Name=CCNA_03997;Dbxref=GeneID:18668972;gbkey=Gene;locus_tag=CCNA_03997	208	185	47	0.00074291	0.000510632	0.000466844	74291	51063.2	46684.4	0.162828	0.201764
gi|221232939|ref|NC_011916.1|	3953403	3954146	ID=gene3989;Name=CCNA_03786;Dbxref=GeneID:7331984;gbkey=Gene;locus_tag=CCNA_03786	220	182	52	0.00078577	0.000502352	0.000516508	78577	50235.2	51650.8	0.194288	0.182218
gi|221232939|ref|NC_011916.1|	3954143	3954310	ID=gene3990;Name=CCNA_03787;Dbxref=GeneID:7331985;gbkey=Gene;locus_tag=CCNA_03787	38	36	6	0.000135724	9.93663e-05	5.95971e-05	13572.4	9936.63	5959.71	0.135418	0.357431
gi|221232939|ref|NC_011916.1|	3954307	3954819	ID=gene3991;Name=CCNA_03788;Dbxref=GeneID:7331986;gbkey=Gene;locus_tag=CCNA_03788	170	157	53	0.000607186	0.000433347	0.000526441	60718.6	43334.7	52644.1	0.146486	0.061972
gi|221232939|ref|NC_011916.1|	3954823	3955206	ID=gene3992;Name=CCNA_03789;Dbxref=GeneID:7331987;gbkey=Gene;locus_tag=CCNA_03789	163	189	92	0.000582184	0.000521673	0.000913823	58218.4	52167.3	91382.3	0.0476623	-0.195801
gi|221232939|ref|NC_011916.1|	3955324	3955599	ID=gene3993;Name=CCNA_03790;Dbxref=GeneID:7331988;gbkey=Gene;locus_tag=CCNA_03790	92	93	17	0.000328595	0.000256696	0.000168859	32859.5	25669.6	16885.9	0.107241	0.289138
gi|221232939|ref|NC_011916.1|	3955605	3956165	ID=gene3994;Name=CCNA_03791;Dbxref=GeneID:7331989;gbkey=Gene;locus_tag=CCNA_03791	155	154	46	0.000553611	0.000425067	0.000456911	55361.1	42506.7	45691.1	0.114748	0.0833728
gi|221232939|ref|NC_011916.1|	3956266	3956886	ID=gene3995;Name=CCNA_03792;Dbxref=GeneID:7331990;gbkey=Gene;locus_tag=CCNA_03792	180	173	51	0.000642903	0.00047751	0.000506576	64290.3	47751	50657.6	0.129163	0.103501
gi|221232939|ref|NC_011916.1|	3956890	3957831	ID=gene3996;Name=ftsY;Dbxref=GeneID:7331991;gbkey=Gene;gene=ftsY;locus_tag=CCNA_03793	12	17	5	4.28602e-05	4.6923e-05	4.96643e-05	4286.02	4692.3	4966.43	-0.0393311	-0.0639898
gi|221232939|ref|NC_011916.1|	3957923	3958573	ID=gene3997;Name=CCNA_03794;Dbxref=GeneID:7331992;gbkey=Gene;locus_tag=CCNA_03794	159	178	62	0.000567898	0.000491311	0.000615837	56789.8	49131.1	61583.7	0.0629137	-0.0351956
gi|221232939|ref|NC_011916.1|	3958800	3959258	ID=gene3998;Name=CCNA_03795;Dbxref=GeneID:7331993;gbkey=Gene;locus_tag=CCNA_03795	119	164	45	0.00042503	0.000452669	0.000446978	42503	45266.9	44697.8	-0.0273604	-0.0218666
gi|221232939|ref|NC_011916.1|	3959547	3960557	ID=gene3999;Name=CCNA_03796;Dbxref=GeneID:7331994;gbkey=Gene;locus_tag=CCNA_03796	367	321	107	0.00131081	0.000886016	0.00106282	131081	88601.6	106282	0.170098	0.0910812
gi|221232939|ref|NC_011916.1|	3960736	3961167	ID=gene4000;Name=CCNA_03797;Dbxref=GeneID:7331995;gbkey=Gene;locus_tag=CCNA_03797	139	132	39	0.000496464	0.000364343	0.000387381	49646.4	36434.3	38738.1	0.134377	0.107749
gi|221232939|ref|NC_011916.1|	3961164	3962495	ID=gene4001;Name=CCNA_03798;Dbxref=GeneID:7331996;gbkey=Gene;locus_tag=CCNA_03798	34	41	19	0.000121437	0.000113167	0.000188724	12143.7	11316.7	18872.4	0.0306316	-0.191476
gi|221232939|ref|NC_011916.1|	3962492	3963415	ID=gene4002;Name=CCNA_03799;Dbxref=GeneID:7331997;gbkey=Gene;locus_tag=CCNA_03799	210	239	73	0.000750054	0.000659682	0.000725098	75005.4	65968.2	72509.8	0.0557579	0.0146954
gi|221232939|ref|NC_011916.1|	3963328	3964194	ID=gene4003;Name=CCNA_03800;Dbxref=GeneID:7331998;gbkey=Gene;locus_tag=CCNA_03800	34	28	8	0.000121437	7.72849e-05	7.94628e-05	12143.7	7728.49	7946.28	0.196257	0.184188
gi|221232939|ref|NC_011916.1|	3964209	3966470	ID=gene4004;Name=CCNA_03801;Dbxref=GeneID:7331999;gbkey=Gene;locus_tag=CCNA_03801	716	635	242	0.00255733	0.00175271	0.00240375	255733	175271	240375	0.164076	0.0268966
gi|221232939|ref|NC_011916.1|	3966471	3968627	ID=gene4005;Name=CCNA_03802;Dbxref=GeneID:7332000;gbkey=Gene;locus_tag=CCNA_03802	718	690	297	0.00256447	0.00190452	0.00295006	256447	190452	295006	0.129212	-0.0608331
gi|221232939|ref|NC_011916.1|	3968758	3969843	ID=gene4006;Name=CCNA_03803;Dbxref=GeneID:7332001;gbkey=Gene;locus_tag=CCNA_03803	319	300	91	0.00113937	0.000828052	0.00090389	113937	82805.2	90389	0.138606	0.100548
gi|221232939|ref|NC_011916.1|	3969955	3970287	ID=gene4007;Name=CCNA_03804;Dbxref=GeneID:7332002;gbkey=Gene;locus_tag=CCNA_03804	89	71	25	0.00031788	0.000195972	0.000248321	31788	19597.2	24832.1	0.210068	0.107249
gi|221232939|ref|NC_011916.1|	3970256	3970834	ID=gene4008;Name=CCNA_03805;Dbxref=GeneID:7332003;gbkey=Gene;locus_tag=CCNA_03805	117	105	33	0.000417887	0.000289818	0.000327784	41788.7	28981.8	32778.4	0.158933	0.105471
gi|221232939|ref|NC_011916.1|	3971138	3971998	ID=gene4009;Name=CCNA_03806;Dbxref=GeneID:7332004;gbkey=Gene;locus_tag=CCNA_03806	268	241	90	0.000957211	0.000665202	0.000893957	95721.1	66520.2	89395.7	0.158054	0.0296912
gi|221232939|ref|NC_011916.1|	3971995	3972657	ID=gene4010;Name=CCNA_03807;Dbxref=GeneID:7332005;gbkey=Gene;locus_tag=CCNA_03807	203	195	94	0.000725052	0.000538234	0.000933688	72505.2	53823.4	93368.8	0.129398	-0.109833
gi|221232939|ref|NC_011916.1|	3972688	3973200	ID=gene4011;Name=CCNA_03808;Dbxref=GeneID:7332006;gbkey=Gene;locus_tag=CCNA_03808	174	171	47	0.000621473	0.00047199	0.000466844	62147.3	47199	46684.4	0.11949	0.12425
gi|221232939|ref|NC_011916.1|	3973202	3974011	ID=gene4012;Name=CCNA_03809;Dbxref=GeneID:7332007;gbkey=Gene;locus_tag=CCNA_03809	211	187	66	0.000753625	0.000516153	0.000655568	75362.5	51615.3	65556.8	0.164377	0.0605375
gi|221232939|ref|NC_011916.1|	3974008	3974778	ID=gene4013;Name=CCNA_03810;Dbxref=GeneID:7332008;gbkey=Gene;locus_tag=CCNA_03810	266	279	142	0.000950068	0.000770089	0.00141047	95006.8	77008.9	141047	0.091214	-0.171608
gi|221232939|ref|NC_011916.1|	3974785	3975687	ID=gene4014;Name=CCNA_03811;Dbxref=GeneID:7332009;gbkey=Gene;locus_tag=CCNA_03811	39	39	118	0.000139296	0.000107647	0.00117208	13929.6	10764.7	117208	0.111937	-0.925018
gi|221232939|ref|NC_011916.1|	3975911	3976462	ID=gene4015;Name=CCNA_03812;Dbxref=GeneID:7332010;gbkey=Gene;locus_tag=CCNA_03812	123	137	44	0.000439317	0.000378144	0.000437046	43931.7	37814.4	43704.6	0.0651211	0.00225138
gi|221232939|ref|NC_011916.1|	3976615	3977988	ID=gene4016;Name=creS;Dbxref=GeneID:7332011;gbkey=Gene;gene=creS;locus_tag=CCNA_03813	484	405	160	0.00172869	0.00111787	0.00158926	172869	111787	158926	0.189327	0.0365243
gi|221232939|ref|NC_011916.1|	3978070	3978591	ID=gene4017;Name=CCNA_03814;Dbxref=GeneID:7332012;gbkey=Gene;locus_tag=CCNA_03814	178	141	62	0.00063576	0.000389185	0.000615837	63576	38918.5	61583.7	0.213137	0.0138273
gi|221232939|ref|NC_011916.1|	3978651	3979619	ID=gene4018;Name=CCNA_03815;Dbxref=GeneID:7332013;gbkey=Gene;locus_tag=CCNA_03815	250	228	54	0.000892921	0.00062932	0.000536374	89292.1	62932	53637.4	0.151942	0.221345
gi|221232939|ref|NC_011916.1|	3979685	3981811	ID=gene4019;Name=CCNA_03816;Dbxref=GeneID:7332014;gbkey=Gene;locus_tag=CCNA_03816	723	589	216	0.00258233	0.00162574	0.0021455	258233	162574	214550	0.20096	0.0804835
gi|221232939|ref|NC_011916.1|	3981937	3982785	ID=gene4020;Name=CCNA_03817;Dbxref=GeneID:7332015;gbkey=Gene;locus_tag=CCNA_03817	19	15	67	6.7862e-05	4.14026e-05	0.000665501	6786.2	4140.26	66550.1	0.214599	-0.991522
gi|221232939|ref|NC_011916.1|	3982782	3983132	ID=gene4021;Name=CCNA_03818;Dbxref=GeneID:7332016;gbkey=Gene;locus_tag=CCNA_03818	95	110	45	0.00033931	0.000303619	0.000446978	33931	30361.9	44697.8	0.0482675	-0.11969
gi|221232939|ref|NC_011916.1|	3983868	3986345	ID=gene4022;Name=ftsK;Dbxref=GeneID:7332017;gbkey=Gene;gene=ftsK;locus_tag=CCNA_03819	17	29	12	6.07186e-05	8.0045e-05	0.000119194	6071.86	8004.5	11919.4	-0.120013	-0.292933
gi|221232939|ref|NC_011916.1|	3986469	3987128	ID=gene4023;Name=CCNA_03820;Dbxref=GeneID:7332018;gbkey=Gene;locus_tag=CCNA_03820	130	120	43	0.000464319	0.000331221	0.000427113	46431.9	33122.1	42711.3	0.146699	0.0362738
gi|221232939|ref|NC_011916.1|	3987216	3987334	ID=gene4024;Name=CCNA_R0199;Dbxref=GeneID:18668973;gbkey=Gene;locus_tag=CCNA_R0199	27	15	3	9.64355e-05	4.14026e-05	2.97986e-05	9643.55	4140.26	2979.86	0.367209	0.510041
gi|221232939|ref|NC_011916.1|	3987369	3988175	ID=gene4025;Name=CCNA_03821;Dbxref=GeneID:7332019;gbkey=Gene;locus_tag=CCNA_03821	256	263	109	0.000914351	0.000725926	0.00108268	91435.1	72592.6	108268	0.100221	-0.0733876
gi|221232939|ref|NC_011916.1|	3988188	3989051	ID=gene4026;Name=CCNA_03822;Dbxref=GeneID:7332020;gbkey=Gene;locus_tag=CCNA_03822	293	271	90	0.0010465	0.000748007	0.000893957	104650	74800.7	89395.7	0.145835	0.0684241
gi|221232939|ref|NC_011916.1|	3989134	3989892	ID=gene4027;Name=ubiE;Dbxref=GeneID:7332021;gbkey=Gene;gene=ubiE;locus_tag=CCNA_03823	23	18	15	8.21487e-05	4.96831e-05	0.000148993	8214.87	4968.31	14899.3	0.218392	-0.258564
gi|221232939|ref|NC_011916.1|	3989897	3991405	ID=gene4028;Name=ubiB;Dbxref=GeneID:7332022;gbkey=Gene;gene=ubiB;locus_tag=CCNA_03824	390	313	146	0.00139296	0.000863934	0.0014502	139296	86393.4	145020	0.207457	-0.0174893
gi|221232939|ref|NC_011916.1|	3991412	3991774	ID=gene4029;Name=CCNA_03825;Dbxref=GeneID:7332673;gbkey=Gene;locus_tag=CCNA_03825	143	142	55	0.000510751	0.000391945	0.000546307	51075.1	39194.5	54630.7	0.114984	-0.0292277
gi|221232939|ref|NC_011916.1|	3991771	3992325	ID=gene4030;Name=CCNA_03826;Dbxref=GeneID:7332674;gbkey=Gene;locus_tag=CCNA_03826	186	144	45	0.000664333	0.000397465	0.000446978	66433.3	39746.5	44697.8	0.223087	0.172099
gi|221232939|ref|NC_011916.1|	3992475	3993671	ID=gene4031;Name=CCNA_03827;Dbxref=GeneID:7332675;gbkey=Gene;locus_tag=CCNA_03827	18	14	6	6.42903e-05	3.86424e-05	5.95971e-05	6429.03	3864.24	5959.71	0.221081	0.0329202
gi|221232939|ref|NC_011916.1|	3993731	3994198	ID=gene4032;Name=CCNA_03828;Dbxref=GeneID:7332676;gbkey=Gene;locus_tag=CCNA_03828	6	8	9	2.14301e-05	2.20814e-05	8.93957e-05	2143.01	2208.14	8939.57	-0.0130022	-0.620292
gi|221232939|ref|NC_011916.1|	3994195	3994335	ID=gene4033;Name=CCNA_03829;Dbxref=GeneID:7332677;gbkey=Gene;locus_tag=CCNA_03829	54	41	9	0.000192871	0.000113167	8.93957e-05	19287.1	11316.7	8939.57	0.231546	0.33395
gi|221232939|ref|NC_011916.1|	3994626	3995735	ID=gene4034;Name=CCNA_03830;Dbxref=GeneID:7332678;gbkey=Gene;locus_tag=CCNA_03830	376	406	169	0.00134295	0.00112063	0.00167865	134295	112063	167865	0.0785983	-0.0968999
gi|221232939|ref|NC_011916.1|	3995750	3997351	ID=gene4035;Name=CCNA_03831;Dbxref=GeneID:7332679;gbkey=Gene;locus_tag=CCNA_03831	705	752	237	0.00251804	0.00207565	0.00235409	251804	207565	235409	0.0839078	0.0292397
gi|221232939|ref|NC_011916.1|	3997368	3997976	ID=gene4036;Name=CCNA_03832;Dbxref=GeneID:7332680;gbkey=Gene;locus_tag=CCNA_03832	210	167	83	0.000750054	0.000460949	0.000824427	75005.4	46094.9	82442.7	0.211439	-0.0410599
gi|221232939|ref|NC_011916.1|	3997994	3998809	ID=gene4037;Name=fabI;Dbxref=GeneID:7332681;gbkey=Gene;gene=fabI;locus_tag=CCNA_03833	27	26	21	9.64355e-05	7.17645e-05	0.00020859	9643.55	7176.45	20859	0.128327	-0.335057
gi|221232939|ref|NC_011916.1|	3998875	4000665	ID=gene4038;Name=CCNA_03834;Dbxref=GeneID:7332682;gbkey=Gene;locus_tag=CCNA_03834	1060	1027	424	0.00378598	0.0028347	0.00421153	378598	283470	421153	0.125672	-0.046261
gi|221232939|ref|NC_011916.1|	4000678	4001889	ID=gene4039;Name=CCNA_03835;Dbxref=GeneID:7332683;gbkey=Gene;locus_tag=CCNA_03835	208	354	100	0.00074291	0.000977102	0.000993285	74291	97710.2	99328.5	-0.119003	-0.126138
gi|221232939|ref|NC_011916.1|	4001960	4002472	ID=gene4040;Name=CCNA_03836;Dbxref=GeneID:7332684;gbkey=Gene;locus_tag=CCNA_03836	11	24	14	3.92885e-05	6.62442e-05	0.00013906	3928.85	6624.42	13906	-0.226882	-0.548936
gi|221232939|ref|NC_011916.1|	4002543	4003088	ID=gene4041;Name=CCNA_03837;Dbxref=GeneID:7332685;gbkey=Gene;locus_tag=CCNA_03837	18	28	10	6.42903e-05	7.72849e-05	9.93285e-05	6429.03	7728.49	9932.85	-0.079949	-0.188929
gi|221232939|ref|NC_011916.1|	4003161	4004147	ID=gene4042;Name=CCNA_03838;Dbxref=GeneID:7332686;gbkey=Gene;locus_tag=CCNA_03838	404	411	149	0.00144296	0.00113443	0.00148	144296	113443	148000	0.104476	-0.011006
gi|221232939|ref|NC_011916.1|	4004243	4006246	ID=gene4043;Name=CCNA_03839;Dbxref=GeneID:7332687;gbkey=Gene;locus_tag=CCNA_03839	834	856	288	0.00297878	0.00236271	0.00286066	297878	236271	286066	0.100629	0.0175725
gi|221232939|ref|NC_011916.1|	4006251	4007795	ID=gene4044;Name=CCNA_03840;Dbxref=GeneID:7332688;gbkey=Gene;locus_tag=CCNA_03840	933	956	390	0.00333238	0.00263873	0.00387381	333238	263873	387381	0.10136	-0.065384
gi|221232939|ref|NC_011916.1|	4007847	4008806	ID=gene4045;Name=CCNA_03841;Dbxref=GeneID:7332689;gbkey=Gene;locus_tag=CCNA_03841	646	647	280	0.00230731	0.00178583	0.0027812	230731	178583	278120	0.111265	-0.0811266
gi|221232939|ref|NC_011916.1|	4008861	4009598	ID=gene4046;Name=moeB;Dbxref=GeneID:7332690;gbkey=Gene;gene=moeB;locus_tag=CCNA_03842	27	26	7	9.64355e-05	7.17645e-05	6.953e-05	9643.55	7176.45	6953	0.128327	0.142065
gi|221232939|ref|NC_011916.1|	4009604	4010206	ID=gene4047;Name=CCNA_03843;Dbxref=GeneID:7332691;gbkey=Gene;locus_tag=CCNA_03843	373	402	144	0.00133224	0.00110959	0.00143033	133224	110959	143033	0.0794193	-0.0308547
gi|221232939|ref|NC_011916.1|	4010206	4011498	ID=gene4048;Name=CCNA_03844;Dbxref=GeneID:7332692;gbkey=Gene;locus_tag=CCNA_03844	659	657	300	0.00235374	0.00181343	0.00297986	235374	181343	297986	0.113257	-0.102437
gi|221232939|ref|NC_011916.1|	4011623	4012525	ID=gene4049;Name=CCNA_03845;Dbxref=GeneID:7332693;gbkey=Gene;locus_tag=CCNA_03845	370	390	152	0.00132152	0.00107647	0.00150979	132152	107647	150979	0.0890736	-0.0578429
gi|221232939|ref|NC_011916.1|	4012572	4013048	ID=gene4050;Name=CCNA_03846;Dbxref=GeneID:7332694;gbkey=Gene;locus_tag=CCNA_03846	230	221	92	0.000821487	0.000609998	0.000913823	82148.7	60999.8	91382.3	0.129272	-0.046261
gi|221232939|ref|NC_011916.1|	4013112	4013837	ID=gene4051;Name=CCNA_03847;Dbxref=GeneID:7332695;gbkey=Gene;locus_tag=CCNA_03847	324	307	123	0.00115723	0.000847373	0.00122174	115723	84737.3	122174	0.135343	-0.0235612
gi|221232939|ref|NC_011916.1|	4013963	4014820	ID=gene4052;Name=CCNA_03848;Dbxref=GeneID:7332696;gbkey=Gene;locus_tag=CCNA_03848	369	371	135	0.00131795	0.00102402	0.00134094	131795	102402	134094	0.109589	-0.00750846
gi|221232939|ref|NC_011916.1|	4014965	4015954	ID=gene4053;Name=CCNA_03849;Dbxref=GeneID:7332697;gbkey=Gene;locus_tag=CCNA_03849	354	347	153	0.00126438	0.00095778	0.00151973	126438	95778	151973	0.12061	-0.0798892
gi|221232939|ref|NC_011916.1|	4015962	4016552	ID=gene4054;Name=CCNA_03850;Dbxref=GeneID:7332698;gbkey=Gene;locus_tag=CCNA_03850	261	290	131	0.000932209	0.00080045	0.0013012	93220.9	80045	130120	0.066179	-0.144832
gi|221232939|ref|NC_011916.1|	4016565	4017206	ID=gene4055;Name=CCNA_03851;Dbxref=GeneID:7332699;gbkey=Gene;locus_tag=CCNA_03851	307	352	153	0.00109651	0.000971581	0.00151973	109651	97158.1	151973	0.0525322	-0.141754
gi|221232939|ref|NC_011916.1|	4017194	4017928	ID=gene4056;Name=CCNA_03852;Dbxref=GeneID:7332700;gbkey=Gene;locus_tag=CCNA_03852	310	335	132	0.00110722	0.000924658	0.00131114	110722	92465.8	131114	0.0782534	-0.0734133
gi|221232939|ref|NC_011916.1|	4017928	4018710	ID=gene4057;Name=CCNA_03853;Dbxref=GeneID:7332701;gbkey=Gene;locus_tag=CCNA_03853	300	322	148	0.00107151	0.000888776	0.00147006	107151	88877.6	147006	0.0812019	-0.137342
gi|221232939|ref|NC_011916.1|	4018707	4019030	ID=gene4058;Name=CCNA_03854;Dbxref=GeneID:7332702;gbkey=Gene;locus_tag=CCNA_03854	158	169	72	0.000564326	0.000466469	0.000715165	56432.6	46646.9	71516.5	0.0827069	-0.102876
gi|221232939|ref|NC_011916.1|	4019207	4019776	ID=gene4059;Name=CCNA_03855;Dbxref=GeneID:7332703;gbkey=Gene;locus_tag=CCNA_03855	206	229	83	0.000735767	0.00063208	0.000824427	73576.7	63208	82442.7	0.0659683	-0.0494119
gi|221232939|ref|NC_011916.1|	4019778	4020965	ID=gene4060;Name=CCNA_03856;Dbxref=GeneID:7332704;gbkey=Gene;locus_tag=CCNA_03856	479	468	181	0.00171084	0.00129176	0.00179785	171084	129176	179785	0.122026	-0.0215441
gi|221232939|ref|NC_011916.1|	4020965	4021567	ID=gene4061;Name=CCNA_03857;Dbxref=GeneID:7332705;gbkey=Gene;locus_tag=CCNA_03857	225	269	100	0.000803629	0.000742487	0.000993285	80362.9	74248.7	99328.5	0.0343668	-0.0920185
gi|221232939|ref|NC_011916.1|	4021713	4022204	ID=gene4062;Name=CCNA_03858;Dbxref=GeneID:7332706;gbkey=Gene;locus_tag=CCNA_03858	182	182	63	0.000650046	0.000502352	0.00062577	65004.6	50235.2	62577	0.111937	0.0165298
gi|221232939|ref|NC_011916.1|	4022266	4022952	ID=gene4063;Name=cenR;Dbxref=GeneID:7332707;gbkey=Gene;gene=cenR;locus_tag=CCNA_03859	91	244	141	0.000325023	0.000673482	0.00140053	32502.3	67348.2	140053	-0.316412	-0.634379
gi|221232939|ref|NC_011916.1|	4023026	4023535	ID=gene4064;Name=CCNA_03860;Dbxref=GeneID:7332708;gbkey=Gene;locus_tag=CCNA_03860	196	233	78	0.00070005	0.000643121	0.000774763	70005	64312.1	77476.3	0.0368367	-0.0440396
gi|221232939|ref|NC_011916.1|	4023532	4024185	ID=gene4065;Name=CCNA_03861;Dbxref=GeneID:7332709;gbkey=Gene;locus_tag=CCNA_03861	241	246	62	0.000860776	0.000679003	0.000615837	86077.6	67900.3	61583.7	0.103018	0.145424
gi|221232939|ref|NC_011916.1|	4024198	4024818	ID=gene4066;Name=CCNA_03862;Dbxref=GeneID:7332710;gbkey=Gene;locus_tag=CCNA_03862	43	42	18	0.000153582	0.000115927	0.000178791	15358.2	11592.7	17879.1	0.122156	-0.0660051
gi|221232939|ref|NC_011916.1|	4024825	4025235	ID=gene4067;Name=CCNA_03863;Dbxref=GeneID:7332711;gbkey=Gene;locus_tag=CCNA_03863	127	144	41	0.000453604	0.000397465	0.000407247	45360.4	39746.5	40724.7	0.0573778	0.0468188
gi|221232939|ref|NC_011916.1|	4025489	4026016	ID=gene4068;Name=CCNA_03864;Dbxref=GeneID:7332712;gbkey=Gene;locus_tag=CCNA_03864	207	254	102	0.000739339	0.000701084	0.00101315	73933.9	70108.4	101315	0.0230732	-0.136831
gi|221232939|ref|NC_011916.1|	4026156	4028741	ID=gene4069;Name=CCNA_03865;Dbxref=GeneID:7332713;gbkey=Gene;locus_tag=CCNA_03865	40	34	43	0.000142867	9.38459e-05	0.000427113	14286.7	9384.59	42711.3	0.182518	-0.47561
gi|221232939|ref|NC_011916.1|	4028753	4029253	ID=gene4070;Name=CCNA_03866;Dbxref=GeneID:7332714;gbkey=Gene;locus_tag=CCNA_03866	33	26	11	0.000117866	7.17645e-05	0.000109261	11786.6	7176.45	10926.1	0.215477	0.0329202
gi|221232939|ref|NC_011916.1|	4029259	4030311	ID=gene4071;Name=CCNA_03867;Dbxref=GeneID:7332715;gbkey=Gene;locus_tag=CCNA_03867	69	61	37	0.000246446	0.000168371	0.000367516	24644.6	16837.1	36751.6	0.165456	-0.173554
gi|221232939|ref|NC_011916.1|	4030549	4031463	ID=gene4072;Name=parB;Dbxref=GeneID:7332716;gbkey=Gene;gene=parB;locus_tag=CCNA_03868	72	484	22	0.000257161	0.00133592	0.000218523	25716.1	133592	21852.3	-0.715576	0.0707088
gi|221232939|ref|NC_011916.1|	4031502	4032305	ID=gene4073;Name=parA;Dbxref=GeneID:7332717;gbkey=Gene;gene=parA;locus_tag=CCNA_03869	109	333	48	0.000389314	0.000919138	0.000476777	38931.4	91913.8	47677.7	-0.373081	-0.0880158
gi|221232939|ref|NC_011916.1|	4032295	4032945	ID=gene4074;Name=gidB;Dbxref=GeneID:7332718;gbkey=Gene;gene=gidB;locus_tag=CCNA_03870	453	432	175	0.00161797	0.0011924	0.00173825	161797	119240	173825	0.132551	-0.0311409
gi|221232939|ref|NC_011916.1|	4032935	4034791	ID=gene4075;Name=gidA;Dbxref=GeneID:7332719;gbkey=Gene;gene=gidA;locus_tag=CCNA_03871	638	640	351	0.00227873	0.00176651	0.00348643	227873	176651	348643	0.110577	-0.184687
gi|221232939|ref|NC_011916.1|	4034962	4036332	ID=gene4076;Name=trmE;Dbxref=GeneID:7332720;gbkey=Gene;gene=trmE;locus_tag=CCNA_03872	687	638	338	0.00245375	0.00176099	0.0033573	245375	176099	335730	0.144073	-0.136161
gi|221232939|ref|NC_011916.1|	4036307	4036564	ID=gene4077;Name=trmE;Dbxref=GeneID:7332721;gbkey=Gene;gene=trmE;locus_tag=CCNA_03873	148	154	53	0.000528609	0.000425067	0.000526441	52860.9	42506.7	52644.1	0.0946775	0.00178479
gi|221232939|ref|NC_011916.1|	4036691	4037386	ID=gene4078;Name=CCNA_03874;Dbxref=GeneID:7332722;gbkey=Gene;locus_tag=CCNA_03874	405	388	180	0.00144653	0.00107095	0.00178791	144653	107095	178791	0.13056	-0.0920185
gi|221232939|ref|NC_011916.1|	4037386	4038351	ID=gene4079;Name=qor;Dbxref=GeneID:7332723;gbkey=Gene;gene=qor;locus_tag=CCNA_03875	656	656	289	0.00234302	0.00181067	0.00287059	234302	181067	287059	0.111937	-0.0881951
gi|221232939|ref|NC_011916.1|	4038433	4039866	ID=gene4080;Name=rho;Dbxref=GeneID:7332724;gbkey=Gene;gene=rho;locus_tag=CCNA_03876	52	61	25	0.000185728	0.000168371	0.000248321	18572.8	16837.1	24832.1	0.04261	-0.126138
gi|221232939|ref|NC_011916.1|	4040125	4040640	ID=gene4081;Name=CCNA_03877;Dbxref=GeneID:7332725;gbkey=Gene;locus_tag=CCNA_03877	49	39	13	0.000175013	0.000107647	0.000129127	17501.3	10764.7	12912.7	0.211068	0.132052
gi|221232939|ref|NC_011916.1|	4040589	4041632	ID=gene4082;Name=hemH;Dbxref=GeneID:7332726;gbkey=Gene;gene=hemH;locus_tag=CCNA_03878	58	41	11	0.000207158	0.000113167	0.000109261	20715.8	11316.7	10926.1	0.262581	0.277834
gi|221232939|ref|NC_011916.1|	4041629	4042684	ID=gene4083;Name=hemE;Dbxref=GeneID:7332727;gbkey=Gene;gene=hemE;locus_tag=CCNA_03879	21	31	20	7.50054e-05	8.55654e-05	0.000198657	7500.54	8556.54	19865.7	-0.0572059	-0.423012
				279980	362296	100676

### Sheet: WT v CTL
5' gene boundary	3' gene boundary	Gene name	gene number	gene annotation	∆CTL+RelA' (EG1616)	WT-1 (EG865)	Normalize counts/total counts for CTL RelA'	Normalize counts/total counts for WT	Scaled CTL RelA'	Scaled WT	Log(CTL RelA/WT)	Log(CTL RelA/WT)
1	182	ID=gene0;Name=CCNA_R0094;Dbxref=GeneID:18668974;gbkey=Gene;locus_tag=CCNA_R0094	CCNA_R0094	#N/A	21	7	7.50054e-05	6.953e-05	7500.54	6953	0.0329202	0.0329202
202	1107	ID=gene1;Name=CCNA_00001;Dbxref=GeneID:7332728;gbkey=Gene;locus_tag=CCNA_00001	CCNA_00001	ATP/GTP-binding protein	55	159	0.000196443	0.00157932	19644.3	157932	-0.905235	-0.905235
1104	1703	ID=gene2;Name=CCNA_00002;Dbxref=GeneID:7333143;gbkey=Gene;locus_tag=CCNA_00002	CCNA_00002	septum formation protein Maf	290	121	0.00103579	0.00120188	103579	120188	-0.0645884	-0.0645884
1700	2557	ID=gene3;Name=CCNA_00003;Dbxref=GeneID:7333144;gbkey=Gene;locus_tag=CCNA_00003	CCNA_00003	shikimate 5-dehydrogenase	371	132	0.00132509	0.00131114	132509	131114	0.00459892	0.00459892
2559	3158	ID=gene4;Name=CCNA_00004;Dbxref=GeneID:7333145;gbkey=Gene;locus_tag=CCNA_00004	CCNA_00004	dephospho-CoA kinase	31	31	0.000110722	0.000307918	11072.2	30791.8	-0.444201	-0.444201
3190	3903	ID=gene5;Name=dnaQ;Dbxref=GeneID:7333146;gbkey=Gene;gene=dnaQ;locus_tag=CCNA_00005	CCNA_00005	DNA polymerase III, epsilon chain	56	19	0.000200014	0.000188724	20001.4	18872.4	0.0252334	0.0252334
4022	4810	ID=gene6;Name=CCNA_00006;Dbxref=GeneID:7333147;gbkey=Gene;locus_tag=CCNA_00006	CCNA_00006	enoyl-CoA hydratase	279	102	0.0009965	0.00101315	99650	101315	-0.00719703	-0.00719703
4292	4950	ID=gene7;Name=CCNA_R0095;Dbxref=GeneID:18668781;gbkey=Gene;locus_tag=CCNA_R0095	CCNA_R0095	#N/A	180	61	0.000642903	0.000605904	64290.3	60590.4	0.0257416	0.0257416
4960	5235	ID=gene8;Name=CCNA_00007;Dbxref=GeneID:7333148;gbkey=Gene;locus_tag=CCNA_00007	CCNA_00007	SSU ribosomal protein S20P	6	8	2.14301e-05	7.94628e-05	2143.01	7946.28	-0.56914	-0.56914
5636	7108	ID=gene9;Name=dnaA;Dbxref=GeneID:7333149;gbkey=Gene;gene=dnaA;locus_tag=CCNA_00008	CCNA_00008	chromosomal replication initiator protein DnaA	14	12	5.00036e-05	0.000119194	5000.36	11919.4	-0.377254	-0.377254
7170	7790	ID=gene10;Name=alkB;Dbxref=GeneID:7333150;gbkey=Gene;gene=alkB;locus_tag=CCNA_00009	CCNA_00009	alkylated DNA repair protein AlkB	221	103	0.000789342	0.00102308	78934.2	102308	-0.112646	-0.112646
8165	10060	ID=gene11;Name=dnaK;Dbxref=GeneID:7333151;gbkey=Gene;gene=dnaK;locus_tag=CCNA_00010	CCNA_00010	chaperone protein DnaK	97	38	0.000346453	0.000377448	34645.3	37744.8	-0.0372129	-0.0372129
10223	11380	ID=gene12;Name=dnaJ;Dbxref=GeneID:7333152;gbkey=Gene;gene=dnaJ;locus_tag=CCNA_00011	CCNA_00011	chaperone protein DnaJ	194	66	0.000692907	0.000655568	69290.7	65556.8	0.0240567	0.0240567
11467	14178	ID=gene13;Name=mutS;Dbxref=GeneID:7333153;gbkey=Gene;gene=mutS;locus_tag=CCNA_00012	CCNA_00012	DNA mismatch repair protein MutS	849	326	0.00303236	0.00323811	303236	323811	-0.028511	-0.028511
13417	13499	ID=gene14;Name=mutS;Dbxref=GeneID:18668782;gbkey=Gene;gene=mutS;locus_tag=CCNA_R0096	CCNA_R0096	#N/A	29	5	0.000103579	4.96643e-05	10357.9	4966.43	0.319227	0.319227
14199	17021	ID=gene15;Name=CCNA_00013;Dbxref=GeneID:7332895;gbkey=Gene;locus_tag=CCNA_00013	CCNA_00013	protein-PII uridylyltransferase	629	183	0.00224659	0.00181771	224659	181771	0.0919985	0.0919985
17018	17494	ID=gene16;Name=moaC;Dbxref=GeneID:7332104;gbkey=Gene;gene=moaC;locus_tag=CCNA_00014	CCNA_00014	molybdenum cofactor biosynthesis protein C	101	51	0.00036074	0.000506576	36074	50657.6	-0.14745	-0.14745
17491	18042	ID=gene17;Name=moaB;Dbxref=GeneID:7332105;gbkey=Gene;gene=moaB;locus_tag=CCNA_00015	CCNA_00015	molybdenum cofactor biosynthesis protein B	168	64	0.000600043	0.000635703	60004.3	63570.3	-0.0250717	-0.0250717
18043	18495	ID=gene18;Name=moaE;Dbxref=GeneID:7332106;gbkey=Gene;gene=moaE;locus_tag=CCNA_00016	CCNA_00016	molybdopterin converting factor, large subunit	136	52	0.000485749	0.000516508	48574.9	51650.8	-0.0266655	-0.0266655
18492	18731	ID=gene19;Name=moaD;Dbxref=GeneID:7332107;gbkey=Gene;gene=moaD;locus_tag=CCNA_00017	CCNA_00017	molybdopterin converting factor, small subunit	72	27	0.000257161	0.000268187	25716.1	26818.7	-0.0182323	-0.0182323
18735	19784	ID=gene20;Name=moaA;Dbxref=GeneID:7332108;gbkey=Gene;gene=moaA;locus_tag=CCNA_00018	CCNA_00018	molybdenum cofactor biosynthesis protein A	315	99	0.00112508	0.000983353	112508	98335.3	0.0584743	0.0584743
19815	20447	ID=gene21;Name=CCNA_00019;Dbxref=GeneID:7332109;gbkey=Gene;locus_tag=CCNA_00019	CCNA_00019	molybdopterin-guanine dinucleotide biosynthesis protein A	129	38	0.000460747	0.000377448	46074.7	37744.8	0.0866051	0.0866051
20444	20668	ID=gene22;Name=CCNA_00020;Dbxref=GeneID:7332110;gbkey=Gene;locus_tag=CCNA_00020	CCNA_00020	hypothetical protein	44	12	0.000157154	0.000119194	15715.4	11919.4	0.12007	0.12007
20665	20778	ID=gene23;Name=CCNA_03911;Dbxref=GeneID:18668783;gbkey=Gene;locus_tag=CCNA_03911	CCNA_03911	#N/A	23	6	8.21487e-05	5.95971e-05	8214.87	5959.71	0.139376	0.139376
20840	23032	ID=gene24;Name=CCNA_00021;Dbxref=GeneID:7332111;gbkey=Gene;locus_tag=CCNA_00021	CCNA_00021	putative aerobic-type carbon monoxide dehydrogenase, large subunit CoxL	595	241	0.00212515	0.00239382	212515	239382	-0.0517011	-0.0517011
23029	23559	ID=gene25;Name=CCNA_00022;Dbxref=GeneID:7332112;gbkey=Gene;locus_tag=CCNA_00022	CCNA_00022	putative aerobic-type carbon monoxide dehydrogenase, small subunit CoxS	147	46	0.000525038	0.000456911	52503.8	45691.1	0.0603584	0.0603584
23742	24074	ID=gene26;Name=CCNA_00023;Dbxref=GeneID:7332113;gbkey=Gene;locus_tag=CCNA_00023	CCNA_00023	putative periplasmic protein	71	17	0.00025359	0.000168859	25359	16885.9	0.176608	0.176608
24091	24981	ID=gene27;Name=CCNA_00024;Dbxref=GeneID:7332114;gbkey=Gene;locus_tag=CCNA_00024	CCNA_00024	uroporphyrin-III C-methyltransferase/Precorrin-2 dehydrogenase/Sirohydrochlorin ferrochelatase	195	51	0.000696478	0.000506576	69647.8	50657.6	0.138263	0.138263
24991	26643	ID=gene28;Name=CCNA_00025;Dbxref=GeneID:7332115;gbkey=Gene;locus_tag=CCNA_00025	CCNA_00025	transporter	414	150	0.00147868	0.00148993	147868	148993	-0.00329198	-0.00329198
26701	29403	ID=gene29;Name=CCNA_00026;Dbxref=GeneID:7332116;gbkey=Gene;locus_tag=CCNA_00026	CCNA_00026	PAS-family sensor histidine kinase	639	166	0.00228231	0.00164885	228231	164885	0.141192	0.141192
29502	30191	ID=gene30;Name=CCNA_00027;Dbxref=GeneID:7332117;gbkey=Gene;locus_tag=CCNA_00027	CCNA_00027	2OG-Fe(II) oxygenase	152	51	0.000542896	0.000506576	54289.6	50657.6	0.0300724	0.0300724
30271	30354	ID=gene31;Name=CCNA_R0097;Dbxref=GeneID:18668784;gbkey=Gene;locus_tag=CCNA_R0097	CCNA_R0097	#N/A	26	8	9.28638e-05	7.94628e-05	9286.38	7946.28	0.0676823	0.0676823
30337	32658	ID=gene32;Name=CCNA_00028;Dbxref=GeneID:7332118;gbkey=Gene;locus_tag=CCNA_00028	CCNA_00028	TonB-dependent receptor	529	133	0.00188942	0.00132107	188942	132107	0.155403	0.155403
32914	33546	ID=gene33;Name=CCNA_00029;Dbxref=GeneID:7332119;gbkey=Gene;locus_tag=CCNA_00029	CCNA_00029	lysine exporter protein	171	56	0.000610758	0.00055624	61075.8	55624	0.040607	0.040607
33595	34329	ID=gene34;Name=CCNA_00030;Dbxref=GeneID:7332120;gbkey=Gene;locus_tag=CCNA_00030	CCNA_00030	ribonuclease	149	40	0.000532181	0.000397314	53218.1	39731.4	0.126925	0.126925
34312	34698	ID=gene35;Name=vapC;Dbxref=GeneID:7332121;gbkey=Gene;gene=vapC;locus_tag=CCNA_00031	CCNA_00031	toxin protein VapC	75	30	0.000267876	0.000297986	26787.6	29798.6	-0.046261	-0.046261
34699	34941	ID=gene36;Name=vapB;Dbxref=GeneID:7332122;gbkey=Gene;gene=vapB;locus_tag=CCNA_00032	CCNA_00032	antitoxin protein VapB	24	9	8.57204e-05	8.93957e-05	8572.04	8939.57	-0.0182323	-0.0182323
35047	35667	ID=gene37;Name=CCNA_03912;Dbxref=GeneID:18668785;gbkey=Gene;locus_tag=CCNA_03912	CCNA_03912	#N/A	90	21	0.000321452	0.00020859	32145.2	20859	0.187822	0.187822
35824	37962	ID=gene38;Name=CCNA_00033;Dbxref=GeneID:7332123;gbkey=Gene;locus_tag=CCNA_00033	CCNA_00033	polyribonucleotide nucleotidyltransferase/polynucleotide adenylyltransferase	5	24	1.78584e-05	0.000238388	1785.84	23838.8	-1.12544	-1.12544
38211	38480	ID=gene39;Name=CCNA_00034;Dbxref=GeneID:7332124;gbkey=Gene;locus_tag=CCNA_00034	CCNA_00034	SSU ribosomal protein S15P	4	3	1.42867e-05	2.97986e-05	1428.67	2979.86	-0.319262	-0.319262
38495	39427	ID=gene40;Name=CCNA_00035;Dbxref=GeneID:7332125;gbkey=Gene;locus_tag=CCNA_00035	CCNA_00035	tRNA pseudouridine synthase B	119	46	0.00042503	0.000456911	42503	45691.1	-0.0314119	-0.0314119
39430	39879	ID=gene41;Name=CCNA_00036;Dbxref=GeneID:7332126;gbkey=Gene;locus_tag=CCNA_00036	CCNA_00036	ribosome-binding factor A	52	25	0.000185728	0.000248321	18572.8	24832.1	-0.126138	-0.126138
39980	40768	ID=gene42;Name=CCNA_00037;Dbxref=GeneID:7332127;gbkey=Gene;locus_tag=CCNA_00037	CCNA_00037	esterase lipase family protein	145	58	0.000517894	0.000576106	51789.4	57610.6	-0.046261	-0.046261
40828	41403	ID=gene43;Name=CCNA_00038;Dbxref=GeneID:7332128;gbkey=Gene;locus_tag=CCNA_00038	CCNA_00038	hypothetical protein	91	33	0.000325023	0.000327784	32502.3	32778.4	-0.0036736	-0.0036736
41403	41921	ID=gene44;Name=CCNA_00039;Dbxref=GeneID:7332129;gbkey=Gene;locus_tag=CCNA_00039	CCNA_00039	hypothetical protein	68	21	0.000242874	0.00020859	24287.4	20859	0.0660886	0.0660886
41960	42511	ID=gene45;Name=CCNA_00040;Dbxref=GeneID:7332130;gbkey=Gene;locus_tag=CCNA_00040	CCNA_00040	hypothetical protein	118	36	0.000421459	0.000357583	42145.9	35758.3	0.0713784	0.0713784
42585	45614	ID=gene46;Name=CCNA_00041;Dbxref=GeneID:7332131;gbkey=Gene;locus_tag=CCNA_00041	CCNA_00041	bacterial protein translation initiation factor 2 IF-2	2	2	7.14337e-06	1.98657e-05	714.337	1986.57	-0.444201	-0.444201
45805	46002	ID=gene47;Name=CCNA_R0098;Dbxref=GeneID:18668786;gbkey=Gene;locus_tag=CCNA_R0098	CCNA_R0098	#N/A	1	1	3.57168e-06	9.93285e-06	357.168	993.285	-0.444201	-0.444201
45893	46543	ID=gene48;Name=CCNA_00042;Dbxref=GeneID:7332132;gbkey=Gene;locus_tag=CCNA_00042	CCNA_00042	putative cytosolic protein/LSU ribosomal protein L7AE	12	1	4.28602e-05	9.93285e-06	4286.02	993.285	0.63498	0.63498
46622	48268	ID=gene49;Name=nusA;Dbxref=GeneID:7332133;gbkey=Gene;gene=nusA;locus_tag=CCNA_00043	CCNA_00043	N utilization substance protein A	44	16	0.000157154	0.000158926	15715.4	15892.6	-0.00486836	-0.00486836
48271	48846	ID=gene50;Name=CCNA_00044;Dbxref=GeneID:7332134;gbkey=Gene;locus_tag=CCNA_00044	CCNA_00044	putative cytosolic protein	63	19	0.000225016	0.000188724	22501.6	18872.4	0.0763859	0.0763859
49105	49638	ID=gene51;Name=CCNA_00045;Dbxref=GeneID:7332135;gbkey=Gene;locus_tag=CCNA_00045	CCNA_00045	inorganic pyrophosphatase	1	1	3.57168e-06	9.93285e-06	357.168	993.285	-0.444201	-0.444201
49645	50031	ID=gene52;Name=CCNA_00046;Dbxref=GeneID:7332136;gbkey=Gene;locus_tag=CCNA_00046	CCNA_00046	conserved hypothetical protein	57	22	0.000203586	0.000218523	20358.6	21852.3	-0.0307489	-0.0307489
50132	50812	ID=gene53;Name=CCNA_00047;Dbxref=GeneID:7332137;gbkey=Gene;locus_tag=CCNA_00047	CCNA_00047	tRNA m7-G46 methyltransferase	127	31	0.000453604	0.000307918	45360.4	30791.8	0.168241	0.168241
50902	52125	ID=gene54;Name=metK;Dbxref=GeneID:7332138;gbkey=Gene;gene=metK;locus_tag=CCNA_00048	CCNA_00048	S-adenosylmethionine synthetase	8	4	2.85735e-05	3.97314e-05	2857.35	3973.14	-0.143171	-0.143171
52245	52679	ID=gene55;Name=hipB;Dbxref=GeneID:7332139;gbkey=Gene;gene=hipB;locus_tag=CCNA_00049	CCNA_00049	HTH transcriptional regulator	58	11	0.000207158	0.000109261	20715.8	10926.1	0.277834	0.277834
52707	54299	ID=gene56;Name=CCNA_00050;Dbxref=GeneID:7332140;gbkey=Gene;locus_tag=CCNA_00050	CCNA_00050	apolipoprotein N-acyltransferase	210	44	0.000750054	0.000437046	75005.4	43704.6	0.234566	0.234566
54296	55222	ID=gene57;Name=corC;Dbxref=GeneID:7332141;gbkey=Gene;gene=corC;locus_tag=CCNA_00051	CCNA_00051	magnesium and cobalt efflux protein CorC	165	43	0.000589328	0.000427113	58932.8	42711.3	0.139814	0.139814
55231	55686	ID=gene58;Name=CCNA_00052;Dbxref=GeneID:7332142;gbkey=Gene;locus_tag=CCNA_00052	CCNA_00052	metal-dependent hydrolase/metalloproteinase	20	14	7.14337e-05	0.00013906	7143.37	13906	-0.289299	-0.289299
55724	56668	ID=gene59;Name=phoH;Dbxref=GeneID:7332143;gbkey=Gene;gene=phoH;locus_tag=CCNA_00053	CCNA_00053	phosphate starvation-inducible protein PhoH	197	79	0.000703622	0.000784695	70362.2	78469.5	-0.0473619	-0.0473619
56665	58011	ID=gene60;Name=phoH;Dbxref=GeneID:7332144;gbkey=Gene;gene=phoH;locus_tag=CCNA_00054	CCNA_00054	tRNA 2-methylthioadenosine synthase	228	92	0.000814344	0.000913823	81434.4	91382.3	-0.050054	-0.050054
58201	58608	ID=gene61;Name=CCNA_00055;Dbxref=GeneID:7332145;gbkey=Gene;locus_tag=CCNA_00055	CCNA_00055	ferric uptake regulation protein	60	17	0.000214301	0.000168859	21430.1	16885.9	0.103501	0.103501
58654	59106	ID=gene62;Name=CCNA_00056;Dbxref=GeneID:7332146;gbkey=Gene;locus_tag=CCNA_00056	CCNA_00056	ribosomal-protein-S18-alanine acetyltransferase	61	17	0.000217873	0.000168859	21787.3	16885.9	0.11068	0.11068
59115	59750	ID=gene63;Name=CCNA_00057;Dbxref=GeneID:7332147;gbkey=Gene;locus_tag=CCNA_00057	CCNA_00057	glycoprotease family protein	22	11	7.8577e-05	0.000109261	7857.7	10926.1	-0.143171	-0.143171
59754	60386	ID=gene64;Name=CCNA_00058;Dbxref=GeneID:7332148;gbkey=Gene;locus_tag=CCNA_00058	CCNA_00058	conserved hypothetical protein	135	93	0.000482177	0.000923755	48217.7	92375.5	-0.28235	-0.28235
60534	61121	ID=gene65;Name=CCNA_00059;Dbxref=GeneID:7332149;gbkey=Gene;locus_tag=CCNA_00059	CCNA_00059	oxygen-insensitive NADH nitroreductase	152	61	0.000542896	0.000605904	54289.6	60590.4	-0.0476873	-0.0476873
61191	61763	ID=gene66;Name=CCNA_00060;Dbxref=GeneID:7332150;gbkey=Gene;locus_tag=CCNA_00060	CCNA_00060	mitochondrial-type Fe-S cluster assembly protein NFU	26	16	9.28638e-05	0.000158926	9286.38	15892.6	-0.233348	-0.233348
61885	63153	ID=gene67;Name=CCNA_00061;Dbxref=GeneID:7332151;gbkey=Gene;locus_tag=CCNA_00061	CCNA_00061	cytochrome p450	247	78	0.000882206	0.000774763	88220.6	77476.3	0.0564013	0.0564013
63327	64361	ID=gene68;Name=trpS;Dbxref=GeneID:7332152;gbkey=Gene;gene=trpS;locus_tag=CCNA_00062	CCNA_00062	tryptophanyl-tRNA synthetase	7	8	2.50018e-05	7.94628e-05	2500.18	7946.28	-0.502193	-0.502193
64440	64487	ID=gene69;Name=CCNA_03913;Dbxref=GeneID:18668787;gbkey=Gene;locus_tag=CCNA_03913	CCNA_03913	#N/A	12	6	4.28602e-05	5.95971e-05	4286.02	5959.71	-0.143171	-0.143171
64529	66091	ID=gene70;Name=mviN;Dbxref=GeneID:7332153;gbkey=Gene;gene=mviN;locus_tag=CCNA_00063	CCNA_00063	MviN-family integral membrane protein	58	22	0.000207158	0.000218523	20715.8	21852.3	-0.0231957	-0.0231957
66331	68127	ID=gene71;Name=CCNA_00064;Dbxref=GeneID:7332154;gbkey=Gene;locus_tag=CCNA_00064	CCNA_00064	methyl-accepting chemotaxis protein	333	54	0.00118937	0.000536374	118937	53637.4	0.345849	0.345849
68179	68196	ID=gene72;Name=CCNA_03914;Dbxref=GeneID:18668788;gbkey=Gene;locus_tag=CCNA_03914	CCNA_03914	#N/A	1	1	3.57168e-06	9.93285e-06	357.168	993.285	-0.444201	-0.444201
68289	69062	ID=gene73;Name=CCNA_00065;Dbxref=GeneID:7332155;gbkey=Gene;locus_tag=CCNA_00065	CCNA_00065	hypothetical protein	151	34	0.000539324	0.000337717	53932.4	33771.7	0.203297	0.203297
69120	69488	ID=gene74;Name=CCNA_00066;Dbxref=GeneID:7332156;gbkey=Gene;locus_tag=CCNA_00066	CCNA_00066	Rieske (2Fe-2S) domain protein	79	26	0.000282163	0.000258254	28216.3	25825.4	0.0384527	0.0384527
69493	69774	ID=gene75;Name=CCNA_00067;Dbxref=GeneID:7332157;gbkey=Gene;locus_tag=CCNA_00067	CCNA_00067	putative cytosolic protein	51	16	0.000182156	0.000158926	18215.6	15892.6	0.0592491	0.0592491
69794	70804	ID=gene76;Name=gpsA;Dbxref=GeneID:7332158;gbkey=Gene;gene=gpsA;locus_tag=CCNA_00068	CCNA_00068	NAD(P)H-dependent glycerol-3-phosphate dehydrogenase	7	8	2.50018e-05	7.94628e-05	2500.18	7946.28	-0.502193	-0.502193
70801	71904	ID=gene77;Name=gpsA;Dbxref=GeneID:7332159;gbkey=Gene;gene=gpsA;locus_tag=CCNA_00069	CCNA_00069	O-sialoglycoprotein endopeptidase	20	9	7.14337e-05	8.93957e-05	7143.37	8939.57	-0.0974136	-0.0974136
71977	72945	ID=gene78;Name=CCNA_00070;Dbxref=GeneID:7332160;gbkey=Gene;locus_tag=CCNA_00070	CCNA_00070	porphobilinogen deaminase	9	4	3.21452e-05	3.97314e-05	3214.52	3973.14	-0.0920185	-0.0920185
72950	73636	ID=gene79;Name=CCNA_00071;Dbxref=GeneID:7332161;gbkey=Gene;locus_tag=CCNA_00071	CCNA_00071	uroporphyrinogen-III synthase	12	5	4.28602e-05	4.96643e-05	4286.02	4966.43	-0.0639898	-0.0639898
73680	74576	ID=gene80;Name=CCNA_00072;Dbxref=GeneID:7332162;gbkey=Gene;locus_tag=CCNA_00072	CCNA_00072	conserved hypothetical protein	141	61	0.000503607	0.000605904	50360.7	60590.4	-0.0803118	-0.0803118
74573	76108	ID=gene81;Name=CCNA_00073;Dbxref=GeneID:7332163;gbkey=Gene;locus_tag=CCNA_00073	CCNA_00073	HemY domain membrane protein	259	103	0.000925066	0.00102308	92506.6	102308	-0.0437385	-0.0437385
76150	76225	ID=gene82;Name=CCNA_R0001;Dbxref=GeneID:7332164;gbkey=Gene;locus_tag=CCNA_R0001	CCNA_R0001	-	1	1	3.57168e-06	9.93285e-06	357.168	993.285	-0.444201	-0.444201
76477	78678	ID=gene83;Name=CCNA_00074;Dbxref=GeneID:7332165;gbkey=Gene;locus_tag=CCNA_00074	CCNA_00074	multifunctional fatty acid oxidation complex subunit alpha FadJ	326	124	0.00116437	0.00123167	116437	123167	-0.0244051	-0.0244051
78703	79908	ID=gene84;Name=CCNA_00075;Dbxref=GeneID:7332166;gbkey=Gene;locus_tag=CCNA_00075	CCNA_00075	3-ketoacyl-CoA thiolase	289	84	0.00103222	0.00083436	103222	83436	0.0924175	0.0924175
79975	80358	ID=gene85;Name=CCNA_00076;Dbxref=GeneID:7332167;gbkey=Gene;locus_tag=CCNA_00076	CCNA_00076	hypothetical protein	56	8	0.000200014	7.94628e-05	20001.4	7946.28	0.400897	0.400897
80355	81530	ID=gene86;Name=CCNA_00077;Dbxref=GeneID:7332168;gbkey=Gene;locus_tag=CCNA_00077	CCNA_00077	acyl-CoA dehydrogenase, long-chain specific	195	53	0.000696478	0.000526441	69647.8	52644.1	0.121558	0.121558
81533	83326	ID=gene87;Name=CCNA_00078;Dbxref=GeneID:7332169;gbkey=Gene;locus_tag=CCNA_00078	CCNA_00078	acyl-CoA dehydrogenase	448	155	0.00160011	0.00153959	160011	153959	0.0167453	0.0167453
83414	83893	ID=gene88;Name=CCNA_00079;Dbxref=GeneID:7332170;gbkey=Gene;locus_tag=CCNA_00079	CCNA_00079	transcriptional regulator, MerR family	89	20	0.00031788	0.000198657	31788	19865.7	0.204159	0.204159
84087	84728	ID=gene89;Name=CCNA_00080;Dbxref=GeneID:7332171;gbkey=Gene;locus_tag=CCNA_00080	CCNA_00080	LexA-related transcriptional repressor	87	22	0.000310736	0.000218523	31073.6	21852.3	0.152896	0.152896
84763	84972	ID=gene90;Name=CCNA_00081;Dbxref=GeneID:7332172;gbkey=Gene;locus_tag=CCNA_00081	CCNA_00081	hypothetical protein	38	14	0.000135724	0.00013906	13572.4	13906	-0.0105455	-0.0105455
85222	86880	ID=gene91;Name=lysS;Dbxref=GeneID:7332173;gbkey=Gene;gene=lysS;locus_tag=CCNA_00082	CCNA_00082	class 1 lysyl-tRNA synthetase	10	31	3.57168e-05	0.000307918	3571.68	30791.8	-0.935563	-0.935563
87043	88683	ID=gene92;Name=CCNA_00083;Dbxref=GeneID:7332174;gbkey=Gene;locus_tag=CCNA_00083	CCNA_00083	phosphoglucomutase/phosphomannomutase	309	112	0.00110365	0.00111248	110365	111248	-0.0034606	-0.0034606
89053	90642	ID=gene93;Name=purH;Dbxref=GeneID:7332175;gbkey=Gene;gene=purH;locus_tag=CCNA_00084	CCNA_00084	phosphoribosylaminoimidazolecarboxamide formyltransferase/IMP cyclohydrolase	176	126	0.000628616	0.00125154	62861.6	125154	-0.299059	-0.299059
90655	91413	ID=gene94;Name=CCNA_00085;Dbxref=GeneID:7332176;gbkey=Gene;locus_tag=CCNA_00085	CCNA_00085	dienelactone hydrolase-related protein	128	57	0.000457176	0.000566173	45717.6	56617.3	-0.0928659	-0.0928659
91467	96290	ID=gene95;Name=CCNA_00086;Dbxref=GeneID:7332177;gbkey=Gene;locus_tag=CCNA_00086	CCNA_00086	NAD-specific glutamate dehydrogenase	317	121	0.00113222	0.00120188	113222	120188	-0.0259272	-0.0259272
96456	96584	ID=gene96;Name=CCNA_R0002;Dbxref=GeneID:7332178;gbkey=Gene;locus_tag=CCNA_R0002	CCNA_R0002	-	2	5	7.14337e-06	4.96643e-05	714.337	4966.43	-0.842141	-0.842141
96628	97737	ID=gene97;Name=CCNA_00087;Dbxref=GeneID:7332179;gbkey=Gene;locus_tag=CCNA_00087	CCNA_00087	conserved membrane spanning protein	161	46	0.000575041	0.000456911	57504.1	45691.1	0.099867	0.099867
97841	99385	ID=gene98;Name=CCNA_00088;Dbxref=GeneID:7330130;gbkey=Gene;locus_tag=CCNA_00088	CCNA_00088	HerA helicase-related ATPase	256	72	0.000914351	0.000715165	91435.1	71516.5	0.106706	0.106706
99466	101895	ID=gene99;Name=CCNA_00089;Dbxref=GeneID:7332343;gbkey=Gene;locus_tag=CCNA_00089	CCNA_00089	MHYT/PAS-family GGDEF/EAL protein	375	110	0.00133938	0.00109261	133938	109261	0.0884375	0.0884375
101960	102943	ID=gene100;Name=CCNA_00090;Dbxref=GeneID:7332344;gbkey=Gene;locus_tag=CCNA_00090	CCNA_00090	UDP-glucose 4-epimerase	144	24	0.000514322	0.000238388	51432.2	23838.8	0.33395	0.33395
103149	104042	ID=gene101;Name=CCNA_00091;Dbxref=GeneID:7332345;gbkey=Gene;locus_tag=CCNA_00091	CCNA_00091	transporter, drug/metabolite exporter family	161	38	0.000575041	0.000377448	57504.1	37744.8	0.182841	0.182841
104039	104929	ID=gene102;Name=CCNA_00092;Dbxref=GeneID:7332346;gbkey=Gene;locus_tag=CCNA_00092	CCNA_00092	short chain dehydrogenase	168	28	0.000600043	0.00027812	60004.3	27812	0.33395	0.33395
105028	105237	ID=gene103;Name=CCNA_00093;Dbxref=GeneID:7332347;gbkey=Gene;locus_tag=CCNA_00093	CCNA_00093	hypothetical protein	53	10	0.000189299	9.93285e-05	18929.9	9932.85	0.280075	0.280075
105310	106230	ID=gene104;Name=hfsJ;Dbxref=GeneID:7332348;gbkey=Gene;gene=hfsJ;locus_tag=CCNA_00094	CCNA_00094	putative UDP-N-acetyl-D-mannosaminuronic acid transferase	120	32	0.000428602	0.000317851	42860.2	31785.1	0.12983	0.12983
106334	107332	ID=gene105;Name=CCNA_00095;Dbxref=GeneID:7332349;gbkey=Gene;locus_tag=CCNA_00095	CCNA_00095	quinone oxidoreductase	169	46	0.000603615	0.000456911	60361.5	45691.1	0.120928	0.120928
107402	108280	ID=gene106;Name=CCNA_00096;Dbxref=GeneID:7332350;gbkey=Gene;locus_tag=CCNA_00096	CCNA_00096	L-asparaginase	112	26	0.000400029	0.000258254	40002.9	25825.4	0.190044	0.190044
108334	108792	ID=gene107;Name=CCNA_00097;Dbxref=GeneID:7332351;gbkey=Gene;locus_tag=CCNA_00097	CCNA_00097	conserved hypothetical protein	41	12	0.000146439	0.000119194	14643.9	11919.4	0.0894016	0.0894016
108943	109233	ID=gene108;Name=CCNA_00098;Dbxref=GeneID:7332352;gbkey=Gene;locus_tag=CCNA_00098	CCNA_00098	hypothetical protein	59	21	0.000210729	0.00020859	21072.9	20859	0.00443166	0.00443166
109239	110969	ID=gene109;Name=fzlC;Dbxref=GeneID:7332353;gbkey=Gene;gene=fzlC;locus_tag=CCNA_00099	CCNA_00099	FtsZ-binding protein FzlC	265	82	0.000946496	0.000814494	94649.6	81449.4	0.065231	0.065231
110979	111638	ID=gene110;Name=CCNA_00100;Dbxref=GeneID:7332354;gbkey=Gene;locus_tag=CCNA_00100	CCNA_00100	Ribulose-5-phosphate 3-epimerase	11	5	3.92885e-05	4.96643e-05	3928.85	4966.43	-0.101778	-0.101778
111745	113034	ID=gene111;Name=rsmB;Dbxref=GeneID:7332355;gbkey=Gene;gene=rsmB;locus_tag=CCNA_00101	CCNA_00101	16S rRNA m5C methyltransferase RsmB	206	70	0.000735767	0.0006953	73576.7	69530	0.0245681	0.0245681
113151	113375	ID=gene112;Name=CCNA_00102;Dbxref=GeneID:7332356;gbkey=Gene;locus_tag=CCNA_00102	CCNA_00102	putative cytosolic protein	21	4	7.50054e-05	3.97314e-05	7500.54	3973.14	0.275958	0.275958
113463	115160	ID=gene113;Name=CCNA_00103;Dbxref=GeneID:7332357;gbkey=Gene;locus_tag=CCNA_00103	CCNA_00103	gamma-glutamyltranspeptidase	275	72	0.000982213	0.000715165	98221.3	71516.5	0.137799	0.137799
115289	115990	ID=gene114;Name=CCNA_00104;Dbxref=GeneID:7332358;gbkey=Gene;locus_tag=CCNA_00104	CCNA_00104	orotidine 5'-phosphate decarboxylase	81	34	0.000289306	0.000337717	28930.6	33771.7	-0.067195	-0.067195
116088	116786	ID=gene115;Name=CCNA_00105;Dbxref=GeneID:7332359;gbkey=Gene;locus_tag=CCNA_00105	CCNA_00105	MarC family integral membrane protein	101	41	0.00036074	0.000407247	36074	40724.7	-0.0526635	-0.0526635
116834	118099	ID=gene116;Name=CCNA_00106;Dbxref=GeneID:7332360;gbkey=Gene;locus_tag=CCNA_00106	CCNA_00106	2-polyprenyl-6-methoxyphenol hydroxylase	18	14	6.42903e-05	0.00013906	6429.03	13906	-0.335057	-0.335057
118260	118457	ID=gene117;Name=CCNA_00107;Dbxref=GeneID:7332361;gbkey=Gene;locus_tag=CCNA_00107	CCNA_00107	Trm112p-like protein	8	4	2.85735e-05	3.97314e-05	2857.35	3973.14	-0.143171	-0.143171
118467	119144	ID=gene118;Name=CCNA_00108;Dbxref=GeneID:7332362;gbkey=Gene;locus_tag=CCNA_00108	CCNA_00108	ATP-dependent endopeptidase Lon	138	54	0.000492892	0.000536374	49289.2	53637.4	-0.0367157	-0.0367157
119160	120059	ID=gene119;Name=CCNA_00109;Dbxref=GeneID:7332363;gbkey=Gene;locus_tag=CCNA_00109	CCNA_00109	thioredoxin	154	89	0.000550039	0.000884024	55003.9	88402.4	-0.20607	-0.20607
120169	120675	ID=gene120;Name=CCNA_00110;Dbxref=GeneID:7332364;gbkey=Gene;locus_tag=CCNA_00110	CCNA_00110	DNA-binding protein	62	24	0.000221444	0.000238388	22144.4	23838.8	-0.0320206	-0.0320206
120752	121498	ID=gene121;Name=CCNA_00111;Dbxref=GeneID:7332365;gbkey=Gene;locus_tag=CCNA_00111	CCNA_00111	conserved hypothetical protein	145	46	0.000517894	0.000456911	51789.4	45691.1	0.0544091	0.0544091
121503	121892	ID=gene122;Name=CCNA_00112;Dbxref=GeneID:7332366;gbkey=Gene;locus_tag=CCNA_00112	CCNA_00112	glyoxalase family protein	72	24	0.000257161	0.000238388	25716.1	23838.8	0.0329202	0.0329202
121972	122544	ID=gene123;Name=CCNA_00113;Dbxref=GeneID:7332367;gbkey=Gene;locus_tag=CCNA_00113	CCNA_00113	hypothetical protein	91	30	0.000325023	0.000297986	32502.3	29798.6	0.0377191	0.0377191
122547	122852	ID=gene124;Name=CCNA_00114;Dbxref=GeneID:7332368;gbkey=Gene;locus_tag=CCNA_00114	CCNA_00114	transcriptional regulator, MarR/EmrR family	46	29	0.000164297	0.000288053	16429.7	28805.3	-0.243841	-0.243841
122939	126268	ID=gene125;Name=CCNA_00115;Dbxref=GeneID:7332369;gbkey=Gene;locus_tag=CCNA_00115	CCNA_00115	TolB protein	527	138	0.00188228	0.00137073	188228	137073	0.13773	0.13773
124027	124282	ID=gene126;Name=CCNA_R0099;Dbxref=GeneID:18668789;gbkey=Gene;locus_tag=CCNA_R0099	CCNA_R0099	#N/A	37	13	0.000132152	0.000129127	13215.2	12912.7	0.0100573	0.0100573
126407	127753	ID=gene127;Name=CCNA_00116;Dbxref=GeneID:7332370;gbkey=Gene;locus_tag=CCNA_00116	CCNA_00116	phosphoglucosamine mutase	11	17	3.92885e-05	0.000168859	3928.85	16885.9	-0.633257	-0.633257
127915	129735	ID=gene128;Name=CCNA_00117;Dbxref=GeneID:7332371;gbkey=Gene;locus_tag=CCNA_00117	CCNA_00117	glucosamine-fructose-6-phosphate aminotransferase, isomerizing	4	3	1.42867e-05	2.97986e-05	1428.67	2979.86	-0.319262	-0.319262
129746	131989	ID=gene129;Name=CCNA_00118;Dbxref=GeneID:7332372;gbkey=Gene;locus_tag=CCNA_00118	CCNA_00118	porphyrin biosynthesis protein	276	105	0.000985785	0.00104295	98578.5	104295	-0.0244813	-0.0244813
131977	132438	ID=gene130;Name=CCNA_00119;Dbxref=GeneID:7332373;gbkey=Gene;locus_tag=CCNA_00119	CCNA_00119	putative transcriptional regulator	101	32	0.00036074	0.000317851	36074	31785.1	0.0549703	0.0549703
132435	132953	ID=gene131;Name=CCNA_00120;Dbxref=GeneID:7332374;gbkey=Gene;locus_tag=CCNA_00120	CCNA_00120	putative acetyltransferase	110	26	0.000392885	0.000258254	39288.5	25825.4	0.182218	0.182218
132950	133408	ID=gene132;Name=CCNA_00121;Dbxref=GeneID:7332375;gbkey=Gene;locus_tag=CCNA_00121	CCNA_00121	hypothetical protein	120	52	0.000428602	0.000516508	42860.2	51650.8	-0.0810232	-0.0810232
133417	133827	ID=gene133;Name=CCNA_00122;Dbxref=GeneID:7332376;gbkey=Gene;locus_tag=CCNA_00122	CCNA_00122	conserved hypothetical protein	89	32	0.00031788	0.000317851	31788	31785.1	3.89712e-05	3.89712e-05
133900	134682	ID=gene134;Name=CCNA_00123;Dbxref=GeneID:7332377;gbkey=Gene;locus_tag=CCNA_00123	CCNA_00123	3-hydroxyacyl CoA dehydrogenase	128	41	0.000457176	0.000407247	45717.6	40724.7	0.0502251	0.0502251
134826	135413	ID=gene135;Name=CCNA_00124;Dbxref=GeneID:7332378;gbkey=Gene;locus_tag=CCNA_00124	CCNA_00124	conserved hypothetical protein	108	37	0.000385742	0.000367516	38574.2	36751.6	0.021021	0.021021
135509	136177	ID=gene136;Name=CCNA_00125;Dbxref=GeneID:7332379;gbkey=Gene;locus_tag=CCNA_00125	CCNA_00125	amino acid efflux permease	125	48	0.00044646	0.000476777	44646	47677.7	-0.0285323	-0.0285323
136184	136591	ID=gene137;Name=CCNA_00126;Dbxref=GeneID:7332380;gbkey=Gene;locus_tag=CCNA_00126	CCNA_00126	glutathione S-transferase	66	18	0.000235731	0.000178791	23573.1	17879.1	0.12007	0.12007
136811	137011	ID=gene138;Name=CCNA_00127;Dbxref=GeneID:7332381;gbkey=Gene;locus_tag=CCNA_00127	CCNA_00127	hypothetical protein	41	5	0.000146439	4.96643e-05	14643.9	4966.43	0.469613	0.469613
137246	138472	ID=gene139;Name=CCNA_00128;Dbxref=GeneID:7332382;gbkey=Gene;locus_tag=CCNA_00128	CCNA_00128	argininosuccinate synthase	223	31	0.000796485	0.000307918	79648.5	30791.8	0.412742	0.412742
138555	138917	ID=gene140;Name=CCNA_00129;Dbxref=GeneID:7332383;gbkey=Gene;locus_tag=CCNA_00129	CCNA_00129	hypothetical protein	55	10	0.000196443	9.93285e-05	19644.3	9932.85	0.296162	0.296162
138921	140918	ID=gene141;Name=CCNA_00130;Dbxref=GeneID:7332384;gbkey=Gene;locus_tag=CCNA_00130	CCNA_00130	Kup system potassium uptake protein	22	52	7.8577e-05	0.000516508	7857.7	51650.8	-0.817782	-0.817782
141119	141541	ID=gene142;Name=CCNA_00131;Dbxref=GeneID:7332385;gbkey=Gene;locus_tag=CCNA_00131	CCNA_00131	Rrf2 family protein	62	41	0.000221444	0.000407247	22144.4	40724.7	-0.264593	-0.264593
141633	142433	ID=gene143;Name=hetN;Dbxref=GeneID:7332386;gbkey=Gene;gene=hetN;locus_tag=CCNA_00132	CCNA_00132	ketoacyl reductase hetN	157	47	0.000560754	0.000466844	56075.4	46684.4	0.0796007	0.0796007
142680	143894	ID=gene144;Name=CCNA_00133;Dbxref=GeneID:7332387;gbkey=Gene;locus_tag=CCNA_00133	CCNA_00133	radical SAM family enzyme	219	92	0.000782199	0.000913823	78219.9	91382.3	-0.0675448	-0.0675448
143989	144417	ID=gene145;Name=CCNA_00134;Dbxref=GeneID:7332388;gbkey=Gene;locus_tag=CCNA_00134	CCNA_00134	surface protein	36	12	0.000128581	0.000119194	12858.1	11919.4	0.0329202	0.0329202
144443	145276	ID=gene146;Name=CCNA_00135;Dbxref=GeneID:7332389;gbkey=Gene;locus_tag=CCNA_00135	CCNA_00135	endopeptidase degP	49	28	0.000175013	0.00027812	17501.3	27812	-0.201163	-0.201163
145273	146952	ID=gene147;Name=CCNA_00136;Dbxref=GeneID:7332390;gbkey=Gene;locus_tag=CCNA_00136	CCNA_00136	AmpG protein	219	60	0.000782199	0.000595971	78219.9	59597.1	0.118092	0.118092
146986	148530	ID=gene148;Name=shkA;Dbxref=GeneID:7332391;gbkey=Gene;gene=shkA;locus_tag=CCNA_00137	CCNA_00137	hybrid two-component histidine kinase/receiver protein ShkA	244	102	0.000871491	0.00101315	87149.1	101315	-0.0654114	-0.0654114
148752	150944	ID=gene149;Name=CCNA_00138;Dbxref=GeneID:7332392;gbkey=Gene;locus_tag=CCNA_00138	CCNA_00138	TonB-dependent receptor	413	192	0.00147511	0.00190711	147511	190711	-0.111552	-0.111552
150993	152600	ID=gene150;Name=chlI;Dbxref=GeneID:7332393;gbkey=Gene;gene=chlI;locus_tag=CCNA_00139	CCNA_00139	magnesium chelatase subunit ChlI-like ATPase	232	74	0.000828631	0.000735031	82863.1	73503.1	0.0520552	0.0520552
152709	153662	ID=gene151;Name=CCNA_00140;Dbxref=GeneID:7332394;gbkey=Gene;locus_tag=CCNA_00140	CCNA_00140	glutathione synthetase	12	21	4.28602e-05	0.00020859	4286.02	20859	-0.687239	-0.687239
153718	154533	ID=gene152;Name=CCNA_00141;Dbxref=GeneID:7332395;gbkey=Gene;locus_tag=CCNA_00141	CCNA_00141	tetratricopeptide repeat family protein	155	58	0.000553611	0.000576106	55361.1	57610.6	-0.0172974	-0.0172974
154535	154912	ID=gene153;Name=CCNA_00142;Dbxref=GeneID:7332396;gbkey=Gene;locus_tag=CCNA_00142	CCNA_00142	endonuclease	80	24	0.000285735	0.000238388	28573.5	23838.8	0.0786777	0.0786777
154912	155784	ID=gene154;Name=CCNA_00143;Dbxref=GeneID:7332397;gbkey=Gene;locus_tag=CCNA_00143	CCNA_00143	tetrapyrrole (corrin/porphyrin) methylase family protein	127	36	0.000453604	0.000357583	45360.4	35758.3	0.1033	0.1033
155819	156973	ID=gene155;Name=CCNA_00144;Dbxref=GeneID:7332398;gbkey=Gene;locus_tag=CCNA_00144	CCNA_00144	oxygen-independent coproporphyrinogen-III oxidase	238	106	0.000850061	0.00105288	85006.1	105288	-0.09293	-0.09293
156966	157568	ID=gene156;Name=CCNA_00145;Dbxref=GeneID:7332399;gbkey=Gene;locus_tag=CCNA_00145	CCNA_00145	xanthosine triphosphate pyrophosphatase	125	40	0.00044646	0.000397314	44646	39731.4	0.050649	0.050649
157593	158186	ID=gene157;Name=CCNA_00146;Dbxref=GeneID:7332400;gbkey=Gene;locus_tag=CCNA_00146	CCNA_00146	glutathione S-transferase	101	27	0.00036074	0.000268187	36074	26818.7	0.128757	0.128757
158354	158470	ID=gene158;Name=CCNA_00147;Dbxref=GeneID:7332401;gbkey=Gene;locus_tag=CCNA_00147	CCNA_00147	hypothetical protein	15	8	5.35753e-05	7.94628e-05	5357.53	7946.28	-0.1712	-0.1712
158546	159079	ID=gene159;Name=CCNA_00148;Dbxref=GeneID:7332402;gbkey=Gene;locus_tag=CCNA_00148	CCNA_00148	conserved hypothetical protein	76	25	0.000271448	0.000248321	27144.8	24832.1	0.0386725	0.0386725
159096	159323	ID=gene160;Name=CCNA_00149;Dbxref=GeneID:7332403;gbkey=Gene;locus_tag=CCNA_00149	CCNA_00149	transcriptional regulator, Cro/CI family	44	13	0.000157154	0.000129127	15715.4	12912.7	0.0853083	0.0853083
159320	160297	ID=gene161;Name=CCNA_00150;Dbxref=GeneID:7332404;gbkey=Gene;locus_tag=CCNA_00150	CCNA_00150	PDZ domain family protein	209	70	0.000746482	0.0006953	74648.2	69530	0.0308472	0.0308472
160464	161180	ID=gene162;Name=CCNA_00151;Dbxref=GeneID:7332405;gbkey=Gene;locus_tag=CCNA_00151	CCNA_00151	ribonuclease PH	137	32	0.000489321	0.000317851	48932.1	31785.1	0.18737	0.18737
161320	162396	ID=gene163;Name=CCNA_00152;Dbxref=GeneID:7332406;gbkey=Gene;locus_tag=CCNA_00152	CCNA_00152	heat-inducible transcription repressor hrcA	225	50	0.000803629	0.000496643	80362.9	49664.3	0.209011	0.209011
162409	163035	ID=gene164;Name=grpE;Dbxref=GeneID:7332407;gbkey=Gene;gene=grpE;locus_tag=CCNA_00153	CCNA_00153	GrpE protein	60	12	0.000214301	0.000119194	21430.1	11919.4	0.254769	0.254769
162975	163235	ID=gene165;Name=grpE;Dbxref=GeneID:7332408;gbkey=Gene;gene=grpE;locus_tag=CCNA_00154	CCNA_00154	hypothetical protein	48	15	0.000171441	0.000148993	17144.1	14899.3	0.0609489	0.0609489
163413	164531	ID=gene166;Name=CCNA_00155;Dbxref=GeneID:7332409;gbkey=Gene;locus_tag=CCNA_00155	CCNA_00155	DNA polymerase III, beta chain	2	2	7.14337e-06	1.98657e-05	714.337	1986.57	-0.444201	-0.444201
164664	164951	ID=gene167;Name=CCNA_00156;Dbxref=GeneID:7332410;gbkey=Gene;locus_tag=CCNA_00156	CCNA_00156	transcriptional regulator, ArsR family	56	16	0.000200014	0.000158926	20001.4	15892.6	0.099867	0.099867
165022	165393	ID=gene168;Name=CCNA_00157;Dbxref=GeneID:7332411;gbkey=Gene;locus_tag=CCNA_00157	CCNA_00157	glyoxalase family protein	82	34	0.000292878	0.000337717	29287.8	33771.7	-0.0618661	-0.0618661
165492	165575	ID=gene169;Name=CCNA_R0100;Dbxref=GeneID:18668790;gbkey=Gene;locus_tag=CCNA_R0100	CCNA_R0100	#N/A	28	3	0.000100007	2.97986e-05	10000.7	2979.86	0.525836	0.525836
165621	166784	ID=gene170;Name=recF;Dbxref=GeneID:7332412;gbkey=Gene;gene=recF;locus_tag=CCNA_00158	CCNA_00158	DNA replication and repair protein recF	212	72	0.000757197	0.000715165	75719.7	71516.5	0.0248023	0.0248023
166781	169246	ID=gene171;Name=gyrB;Dbxref=GeneID:7332413;gbkey=Gene;gene=gyrB;locus_tag=CCNA_00159	CCNA_00159	DNA gyrase subunit B	20	12	7.14337e-05	0.000119194	7143.37	11919.4	-0.222352	-0.222352
169387	170526	ID=gene172;Name=CCNA_00160;Dbxref=GeneID:7332414;gbkey=Gene;locus_tag=CCNA_00160	CCNA_00160	methyl-accepting chemotaxis protein	266	75	0.000950068	0.000744964	95006.8	74496.4	0.105619	0.105619
170951	171577	ID=gene173;Name=CCNA_00161;Dbxref=GeneID:7332415;gbkey=Gene;locus_tag=CCNA_00161	CCNA_00161	hypothetical protein	88	23	0.000314308	0.000228456	31430.8	22845.6	0.138554	0.138554
171649	172917	ID=gene174;Name=CCNA_00162;Dbxref=GeneID:7332416;gbkey=Gene;locus_tag=CCNA_00162	CCNA_00162	conserved hypothetical protein	110	45	0.000392885	0.000446978	39288.5	44697.8	-0.0560209	-0.0560209
172964	175183	ID=gene175;Name=CCNA_00163;Dbxref=GeneID:7332417;gbkey=Gene;locus_tag=CCNA_00163	CCNA_00163	chain length regulator/tyrosine-protein kinase (capsular polysaccharide biosynthesis)	199	85	0.000710765	0.000844293	71076.5	84429.3	-0.0747669	-0.0747669
175173	177098	ID=gene176;Name=CCNA_00164;Dbxref=GeneID:7332418;gbkey=Gene;locus_tag=CCNA_00164	CCNA_00164	O-antigen polymerase	302	124	0.00107865	0.00123167	107865	123167	-0.0576158	-0.0576158
177092	177745	ID=gene177;Name=pssY;Dbxref=GeneID:7332419;gbkey=Gene;gene=pssY;locus_tag=CCNA_00165	CCNA_00165	polyisoprenylphosphate hexose-1-phosphotransferase pssY	132	43	0.000471462	0.000427113	47146.2	42711.3	0.0429044	0.0429044
177944	178090	ID=gene178;Name=CCNA_03915;Dbxref=GeneID:18668791;gbkey=Gene;locus_tag=CCNA_03915	CCNA_03915	#N/A	13	5	4.64319e-05	4.96643e-05	4643.19	4966.43	-0.0292277	-0.0292277
178252	179070	ID=gene179;Name=CCNA_00166;Dbxref=GeneID:7332420;gbkey=Gene;locus_tag=CCNA_00166	CCNA_00166	hypothetical protein	147	33	0.000525038	0.000327784	52503.8	32778.4	0.204602	0.204602
179311	180120	ID=gene180;Name=CCNA_00167;Dbxref=GeneID:7332421;gbkey=Gene;locus_tag=CCNA_00167	CCNA_00167	bis(5'-nucleosyl)-tetraphosphatase (symmetrical)	66	22	0.000235731	0.000218523	23573.1	21852.3	0.0329202	0.0329202
180205	180801	ID=gene181;Name=CCNA_00168;Dbxref=GeneID:7332422;gbkey=Gene;locus_tag=CCNA_00168	CCNA_00168	putative capsule polysaccharide export protein	37	20	0.000132152	0.000198657	13215.2	19865.7	-0.177029	-0.177029
181379	182917	ID=gene182;Name=CCNA_00169;Dbxref=GeneID:7332423;gbkey=Gene;locus_tag=CCNA_00169	CCNA_00169	hypothetical protein	145	43	0.000517894	0.000427113	51789.4	42711.3	0.0836985	0.0836985
182997	185663	ID=gene183;Name=CCNA_00170;Dbxref=GeneID:7330214;gbkey=Gene;locus_tag=CCNA_00170	CCNA_00170	TonB-dependent receptor	286	35	0.0010215	0.00034765	102150	34765	0.468097	0.468097
185853	186290	ID=gene184;Name=CCNA_00171;Dbxref=GeneID:7330215;gbkey=Gene;locus_tag=CCNA_00171	CCNA_00171	type II secretion pathway protein C	49	13	0.000175013	0.000129127	17501.3	12912.7	0.132052	0.132052
186287	188350	ID=gene185;Name=pulD;Dbxref=GeneID:7330216;gbkey=Gene;gene=pulD;locus_tag=CCNA_00172	CCNA_00172	type II secretion pathway protein D	241	54	0.000860776	0.000536374	86077.6	53637.4	0.205422	0.205422
188347	189822	ID=gene186;Name=pulE;Dbxref=GeneID:7330217;gbkey=Gene;gene=pulE;locus_tag=CCNA_00173	CCNA_00173	type II secretion pathway protein E	259	46	0.000925066	0.000456911	92506.6	45691.1	0.306341	0.306341
189809	191020	ID=gene187;Name=pulF;Dbxref=GeneID:7330218;gbkey=Gene;gene=pulF;locus_tag=CCNA_00174	CCNA_00174	type II secretion pathway protein F	153	30	0.000546468	0.000297986	54646.8	29798.6	0.263369	0.263369
191032	191484	ID=gene188;Name=CCNA_00175;Dbxref=GeneID:7330219;gbkey=Gene;locus_tag=CCNA_00175	CCNA_00175	type II secretion pathway protein G	35	17	0.000125009	0.000168859	12500.9	16885.9	-0.130582	-0.130582
191399	191956	ID=gene189;Name=CCNA_00176;Dbxref=GeneID:7330220;gbkey=Gene;locus_tag=CCNA_00176	CCNA_00176	type II secretion pathway protein H	73	13	0.000260733	0.000129127	26073.3	12912.7	0.305178	0.305178
191925	192308	ID=gene190;Name=CCNA_00177;Dbxref=GeneID:7330221;gbkey=Gene;locus_tag=CCNA_00177	CCNA_00177	type II secretion pathway protein I	44	14	0.000157154	0.00013906	15715.4	13906	0.0531236	0.0531236
192305	192895	ID=gene191;Name=CCNA_00178;Dbxref=GeneID:7330222;gbkey=Gene;locus_tag=CCNA_00178	CCNA_00178	type II secretion pathway protein J	99	37	0.000353597	0.000367516	35359.7	36751.6	-0.0167676	-0.0167676
192892	193866	ID=gene192;Name=CCNA_00179;Dbxref=GeneID:7330223;gbkey=Gene;locus_tag=CCNA_00179	CCNA_00179	type II secretion pathway protein K	122	21	0.000435745	0.00020859	43574.5	20859	0.319939	0.319939
193848	194954	ID=gene193;Name=CCNA_00180;Dbxref=GeneID:7330224;gbkey=Gene;locus_tag=CCNA_00180	CCNA_00180	type II secretion pathway protein L	156	43	0.000557183	0.000427113	55718.3	42711.3	0.115455	0.115455
194951	195427	ID=gene194;Name=CCNA_00181;Dbxref=GeneID:7330225;gbkey=Gene;locus_tag=CCNA_00181	CCNA_00181	type II secretion pathway protein M	46	12	0.000164297	0.000119194	16429.7	11919.4	0.139376	0.139376
195424	196140	ID=gene195;Name=CCNA_00182;Dbxref=GeneID:7330226;gbkey=Gene;locus_tag=CCNA_00182	CCNA_00182	type II secretion pathway protein N	88	29	0.000314308	0.000288053	31430.8	28805.3	0.0378836	0.0378836
196250	197011	ID=gene196;Name=pulO;Dbxref=GeneID:7330227;gbkey=Gene;gene=pulO;locus_tag=CCNA_00183	CCNA_00183	type II secretory pathway, prepilin signal peptidase	135	24	0.000482177	0.000238388	48217.7	23838.8	0.305921	0.305921
197070	197267	ID=gene197;Name=CCNA_00184;Dbxref=GeneID:7330228;gbkey=Gene;locus_tag=CCNA_00184	CCNA_00184	hypothetical protein	25	2	8.92921e-05	1.98657e-05	8929.21	1986.57	0.652709	0.652709
197285	199810	ID=gene198;Name=CCNA_00185;Dbxref=GeneID:7330229;gbkey=Gene;locus_tag=CCNA_00185	CCNA_00185	TonB-dependent receptor	383	81	0.00136795	0.000804561	136795	80456.1	0.230513	0.230513
200125	200201	ID=gene199;Name=CCNA_R0003;Dbxref=GeneID:7330230;gbkey=Gene;locus_tag=CCNA_R0003	CCNA_R0003	-	1	1	3.57168e-06	9.93285e-06	357.168	993.285	-0.444201	-0.444201
200286	201602	ID=gene200;Name=CCNA_00186;Dbxref=GeneID:7330231;gbkey=Gene;locus_tag=CCNA_00186	CCNA_00186	guanine-hypoxanthine permease	191	48	0.000682192	0.000476777	68219.2	47677.7	0.155591	0.155591
201599	202681	ID=gene201;Name=CCNA_00187;Dbxref=GeneID:7330232;gbkey=Gene;locus_tag=CCNA_00187	CCNA_00187	NUP-family purine nucleoside permease	161	15	0.000575041	0.000148993	57504.1	14899.3	0.586534	0.586534
202763	203725	ID=gene202;Name=CCNA_00188;Dbxref=GeneID:7330233;gbkey=Gene;locus_tag=CCNA_00188	CCNA_00188	ABC transporter ATP-binding protein	153	34	0.000546468	0.000337717	54646.8	33771.7	0.209011	0.209011
203869	204135	ID=gene203;Name=CCNA_00189;Dbxref=GeneID:7330234;gbkey=Gene;locus_tag=CCNA_00189	CCNA_00189	putative cytosolic protein	21	9	7.50054e-05	8.93957e-05	7500.54	8939.57	-0.0762243	-0.0762243
204137	204571	ID=gene204;Name=CCNA_00190;Dbxref=GeneID:7330235;gbkey=Gene;locus_tag=CCNA_00190	CCNA_00190	acyl-CoA hydrolase	50	10	0.000178584	9.93285e-05	17858.4	9932.85	0.254769	0.254769
204697	205173	ID=gene205;Name=CCNA_00191;Dbxref=GeneID:7330236;gbkey=Gene;locus_tag=CCNA_00191	CCNA_00191	N-acetylglutamate synthase domain protein	59	22	0.000210729	0.000218523	21072.9	21852.3	-0.0157717	-0.0157717
205174	206793	ID=gene206;Name=CCNA_00192;Dbxref=GeneID:7330237;gbkey=Gene;locus_tag=CCNA_00192	CCNA_00192	long-chain-fatty-acid--CoA ligase	317	86	0.00113222	0.000854225	113222	85422.5	0.12236	0.12236
206989	208041	ID=gene207;Name=leuB;Dbxref=GeneID:7330238;gbkey=Gene;gene=leuB;locus_tag=CCNA_00193	CCNA_00193	3-isopropylmalate dehydrogenase	128	21	0.000457176	0.00020859	45717.6	20859	0.34079	0.34079
208043	208345	ID=gene208;Name=CCNA_00194;Dbxref=GeneID:7330239;gbkey=Gene;locus_tag=CCNA_00194	CCNA_00194	putative cytosolic protein	36	12	0.000128581	0.000119194	12858.1	11919.4	0.0329202	0.0329202
208487	209095	ID=gene209;Name=leuD;Dbxref=GeneID:7330240;gbkey=Gene;gene=leuD;locus_tag=CCNA_00195	CCNA_00195	3-isopropylmalate dehydratase small subunit	86	30	0.000307165	0.000297986	30716.5	29798.6	0.0131761	0.0131761
209092	210531	ID=gene210;Name=leuC;Dbxref=GeneID:7330241;gbkey=Gene;gene=leuC;locus_tag=CCNA_00196	CCNA_00196	3-isopropylmalate dehydratase large subunit	253	79	0.000903636	0.000784695	90363.6	78469.5	0.0612924	0.0612924
210637	210769	ID=gene211;Name=CCNA_R0004;Dbxref=GeneID:7330242;gbkey=Gene;locus_tag=CCNA_R0004	CCNA_R0004	-	11	1	3.92885e-05	9.93285e-06	3928.85	993.285	0.597192	0.597192
211121	211522	ID=gene212;Name=rplS;Dbxref=GeneID:7330243;gbkey=Gene;gene=rplS;locus_tag=CCNA_00197	CCNA_00197	LSU ribosomal protein L19P	8	6	2.85735e-05	5.95971e-05	2857.35	5959.71	-0.319262	-0.319262
211519	212256	ID=gene213;Name=trmD;Dbxref=GeneID:7330244;gbkey=Gene;gene=trmD;locus_tag=CCNA_00198	CCNA_00198	tRNA (guanine-N1) -methyltransferase	22	14	7.8577e-05	0.00013906	7857.7	13906	-0.247906	-0.247906
212387	214267	ID=gene214;Name=CCNA_00199;Dbxref=GeneID:7330245;gbkey=Gene;locus_tag=CCNA_00199	CCNA_00199	conserved hypothetical protein	319	67	0.00113937	0.000665501	113937	66550.1	0.233515	0.233515
214320	215255	ID=gene215;Name=CCNA_00200;Dbxref=GeneID:7330246;gbkey=Gene;locus_tag=CCNA_00200	CCNA_00200	2OG-Fe(II) oxygenase superfamily protein	123	48	0.000439317	0.000476777	43931.7	47677.7	-0.0355372	-0.0355372
215418	216098	ID=gene216;Name=CCNA_00201;Dbxref=GeneID:7330247;gbkey=Gene;locus_tag=CCNA_00201	CCNA_00201	outer membrane protein	89	11	0.00031788	0.000109261	31788	10926.1	0.463796	0.463796
216215	217270	ID=gene217;Name=CCNA_00202;Dbxref=GeneID:7330248;gbkey=Gene;locus_tag=CCNA_00202	CCNA_00202	DesA-family fatty acid desaturase	206	74	0.000735767	0.000735031	73576.7	73503.1	0.000434444	0.000434444
217328	218332	ID=gene218;Name=CCNA_00203;Dbxref=GeneID:7330249;gbkey=Gene;locus_tag=CCNA_00203	CCNA_00203	sterol desaturase family protein	157	48	0.000560754	0.000476777	56075.4	47677.7	0.0704574	0.0704574
218336	220237	ID=gene219;Name=kefB;Dbxref=GeneID:7330250;gbkey=Gene;gene=kefB;locus_tag=CCNA_00204	CCNA_00204	glutathione-regulated potassium-efflux system protein kefB	276	82	0.000985785	0.000814494	98578.5	81449.4	0.0828942	0.0828942
220241	220822	ID=gene220;Name=CCNA_00205;Dbxref=GeneID:7330251;gbkey=Gene;locus_tag=CCNA_00205	CCNA_00205	NAD(P)H oxidoreductase yheR	117	18	0.000417887	0.000178791	41788.7	17879.1	0.368712	0.368712
220822	221085	ID=gene221;Name=CCNA_03916;Dbxref=GeneID:18668792;gbkey=Gene;locus_tag=CCNA_03916	CCNA_03916	#N/A	28	9	0.000100007	8.93957e-05	10000.7	8939.57	0.0487145	0.0487145
220931	221641	ID=gene222;Name=CCNA_00206;Dbxref=GeneID:7330252;gbkey=Gene;locus_tag=CCNA_00206	CCNA_00206	succinyl-CoA:3-ketoacid-coenzyme A transferase subunit A	85	24	0.000303593	0.000238388	30359.3	23838.8	0.105007	0.105007
221641	222282	ID=gene223;Name=CCNA_00207;Dbxref=GeneID:7330253;gbkey=Gene;locus_tag=CCNA_00207	CCNA_00207	succinyl-CoA:3-ketoacid-coenzyme A transferase subunit B	141	27	0.000503607	0.000268187	50360.7	26818.7	0.273654	0.273654
222283	223272	ID=gene224;Name=CCNA_00208;Dbxref=GeneID:7330254;gbkey=Gene;locus_tag=CCNA_00208	CCNA_00208	putative transcriptional regulator syrB	124	36	0.000442889	0.000357583	44288.9	35758.3	0.0929181	0.0929181
223353	224927	ID=gene225;Name=CCNA_00209;Dbxref=GeneID:7330255;gbkey=Gene;locus_tag=CCNA_00209	CCNA_00209	undecaprenyl-phosphomannose:protein mannosyltransferase	189	47	0.000675048	0.000466844	67504.8	46684.4	0.160163	0.160163
225115	227526	ID=gene226;Name=CCNA_00210;Dbxref=GeneID:7330256;gbkey=Gene;locus_tag=CCNA_00210	CCNA_00210	TonB-dependent receptor	462	112	0.00165012	0.00111248	165012	111248	0.171223	0.171223
227686	228693	ID=gene227;Name=CCNA_00211;Dbxref=GeneID:7330257;gbkey=Gene;locus_tag=CCNA_00211	CCNA_00211	Porphyromonas-type peptidyl-arginine deiminase	13	3	4.64319e-05	2.97986e-05	4643.19	2979.86	0.192621	0.192621
228693	229571	ID=gene228;Name=CCNA_00212;Dbxref=GeneID:7330258;gbkey=Gene;locus_tag=CCNA_00212	CCNA_00212	N-carbamoylputrescine amidase	17	3	6.07186e-05	2.97986e-05	6071.86	2979.86	0.309127	0.309127
229568	230116	ID=gene229;Name=CCNA_00213;Dbxref=GeneID:7330259;gbkey=Gene;locus_tag=CCNA_00213	CCNA_00213	ribosomal-protein-alanine acetyltransferase	109	47	0.000389314	0.000466844	38931.4	46684.4	-0.0788724	-0.0788724
230262	232307	ID=gene230;Name=CCNA_00214;Dbxref=GeneID:7330260;gbkey=Gene;locus_tag=CCNA_00214	CCNA_00214	TonB-dependent receptor	320	74	0.00114294	0.000735031	114294	73503.1	0.191717	0.191717
232420	232497	ID=gene231;Name=CCNA_R0101;Dbxref=GeneID:18668793;gbkey=Gene;locus_tag=CCNA_R0101	CCNA_R0101	#N/A	8	1	2.85735e-05	9.93285e-06	2857.35	993.285	0.458889	0.458889
232614	233402	ID=gene232;Name=CCNA_00215;Dbxref=GeneID:7330261;gbkey=Gene;locus_tag=CCNA_00215	CCNA_00215	putative cytosolic protein	105	32	0.000375027	0.000317851	37502.7	31785.1	0.0718383	0.0718383
233470	233862	ID=gene233;Name=CCNA_00216;Dbxref=GeneID:7330262;gbkey=Gene;locus_tag=CCNA_00216	CCNA_00216	conserved hypothetical protein	88	22	0.000314308	0.000218523	31430.8	21852.3	0.157859	0.157859
233977	236127	ID=gene234;Name=CCNA_00217;Dbxref=GeneID:7330263;gbkey=Gene;locus_tag=CCNA_00217	CCNA_00217	thiol:disulfide interchange protein DsbD	151	22	0.000539324	0.000218523	53932.4	21852.3	0.392353	0.392353
236131	236877	ID=gene235;Name=CCNA_00218;Dbxref=GeneID:7330264;gbkey=Gene;locus_tag=CCNA_00218	CCNA_00218	conserved hypothetical protein	160	39	0.000571469	0.000387381	57146.9	38738.1	0.168854	0.168854
237030	237635	ID=gene236;Name=CCNA_00220;Dbxref=GeneID:7330266;gbkey=Gene;locus_tag=CCNA_00220	CCNA_00220	thiol-disulfide isomerase and thioredoxin	106	24	0.000378598	0.000238388	37859.8	23838.8	0.200894	0.200894
237642	238136	ID=gene237;Name=CCNA_00221;Dbxref=GeneID:7330267;gbkey=Gene;locus_tag=CCNA_00221	CCNA_00221	hypothetical protein	70	26	0.000250018	0.000258254	25001.8	25825.4	-0.0140764	-0.0140764
238241	239860	ID=gene238;Name=CCNA_00222;Dbxref=GeneID:7330268;gbkey=Gene;locus_tag=CCNA_00222	CCNA_00222	glucose-6-phosphate isomerase/glucose-6 phosphate 1-epimerase	16	14	5.71469e-05	0.00013906	5714.69	13906	-0.386209	-0.386209
239869	240651	ID=gene239;Name=CCNA_00223;Dbxref=GeneID:7330269;gbkey=Gene;locus_tag=CCNA_00223	CCNA_00223	esterase lipase Family protein	120	30	0.000428602	0.000297986	42860.2	29798.6	0.157859	0.157859
240648	242693	ID=gene240;Name=CCNA_00224;Dbxref=GeneID:7330270;gbkey=Gene;locus_tag=CCNA_00224	CCNA_00224	conserved hypothetical protein (putative porin)	327	81	0.00116794	0.000804561	116794	80456.1	0.161862	0.161862
243024	243056	ID=gene241;Name=CCNA_00225;Dbxref=GeneID:7330271;gbkey=Gene;locus_tag=CCNA_00225	CCNA_00225	hypothetical protein	10	3	3.57168e-05	2.97986e-05	3571.68	2979.86	0.0786777	0.0786777
243157	243432	ID=gene242;Name=CCNA_00226;Dbxref=GeneID:7330272;gbkey=Gene;locus_tag=CCNA_00226	CCNA_00226	hypothetical protein	31	9	0.000110722	8.93957e-05	11072.2	8939.57	0.0929181	0.0929181
243490	244056	ID=gene243;Name=CCNA_00227;Dbxref=GeneID:7330273;gbkey=Gene;locus_tag=CCNA_00227	CCNA_00227	methyltransferase	112	53	0.000400029	0.000526441	40002.9	52644.1	-0.119259	-0.119259
244056	244670	ID=gene244;Name=CCNA_00228;Dbxref=GeneID:7330274;gbkey=Gene;locus_tag=CCNA_00228	CCNA_00228	putative membrane spanning protein	113	28	0.0004036	0.00027812	40360	27812	0.161719	0.161719
244790	245764	ID=gene245;Name=CCNA_00229;Dbxref=GeneID:7330275;gbkey=Gene;locus_tag=CCNA_00229	CCNA_00229	CAAX amino terminal protease family protein	245	84	0.000875063	0.00083436	87506.3	83436	0.0206857	0.0206857
245765	247003	ID=gene246;Name=CCNA_00230;Dbxref=GeneID:7330276;gbkey=Gene;locus_tag=CCNA_00230	CCNA_00230	ribosomal large subunit pseudouridine synthase B	164	52	0.000585756	0.000516508	58575.6	51650.8	0.0546394	0.0546394
247055	247540	ID=gene247;Name=CCNA_00231;Dbxref=GeneID:7330277;gbkey=Gene;locus_tag=CCNA_00231	CCNA_00231	tRNA-specific adenosine deaminase	5	3	1.78584e-05	2.97986e-05	1785.84	2979.86	-0.222352	-0.222352
247537	247953	ID=gene248;Name=CCNA_00232;Dbxref=GeneID:7330278;gbkey=Gene;locus_tag=CCNA_00232	CCNA_00232	hypothetical protein	66	17	0.000235731	0.000168859	23573.1	16885.9	0.144894	0.144894
248082	249119	ID=gene249;Name=CCNA_00233;Dbxref=GeneID:7330279;gbkey=Gene;locus_tag=CCNA_00233	CCNA_00233	UDP-N-acetylglucosamine 4,6-dehydratase	136	35	0.000485749	0.00034765	48574.9	34765	0.14527	0.14527
249116	250276	ID=gene250;Name=CCNA_00234;Dbxref=GeneID:7330280;gbkey=Gene;locus_tag=CCNA_00234	CCNA_00234	WecE-family cell wall biogenesis enzyme	153	48	0.000546468	0.000476777	54646.8	47677.7	0.0592491	0.0592491
250273	250548	ID=gene251;Name=CCNA_00235;Dbxref=GeneID:7330281;gbkey=Gene;locus_tag=CCNA_00235	CCNA_00235	hypothetical protein	46	3	0.000164297	2.97986e-05	16429.7	2979.86	0.741436	0.741436
250611	252308	ID=gene252;Name=CCNA_00236;Dbxref=GeneID:7330282;gbkey=Gene;locus_tag=CCNA_00236	CCNA_00236	conserved hypothetical protein	276	62	0.000985785	0.000615837	98578.5	61583.7	0.204316	0.204316
252525	253232	ID=gene253;Name=chvI;Dbxref=GeneID:7330283;gbkey=Gene;gene=chvI;locus_tag=CCNA_00237	CCNA_00237	two-component response regulator chvI	85	22	0.000303593	0.000218523	30359.3	21852.3	0.142795	0.142795
253207	254811	ID=gene254;Name=chvG;Dbxref=GeneID:7330284;gbkey=Gene;gene=chvG;locus_tag=CCNA_00238	CCNA_00238	two-component sensor histidine kinase chvG	150	22	0.000535753	0.000218523	53575.3	21852.3	0.389468	0.389468
254808	255242	ID=gene255;Name=hprK;Dbxref=GeneID:7330285;gbkey=Gene;gene=hprK;locus_tag=CCNA_00239	CCNA_00239	HPR(SER) kinase/phosphatase	9	15	3.21452e-05	0.000148993	3214.52	14899.3	-0.66605	-0.66605
255318	255725	ID=gene256;Name=CCNA_00240;Dbxref=GeneID:7330286;gbkey=Gene;locus_tag=CCNA_00240	CCNA_00240	PTS system, IIA component	27	12	9.64355e-05	0.000119194	9643.55	11919.4	-0.0920185	-0.0920185
255722	256000	ID=gene257;Name=CCNA_00241;Dbxref=GeneID:7330287;gbkey=Gene;locus_tag=CCNA_00241	CCNA_00241	phosphocarrier protein HPr	30	8	0.000107151	7.94628e-05	10715.1	7946.28	0.12983	0.12983
256240	256344	ID=gene258;Name=CCNA_03917;Dbxref=GeneID:18668794;gbkey=Gene;locus_tag=CCNA_03917	CCNA_03917	#N/A	13	6	4.64319e-05	5.95971e-05	4643.19	5959.71	-0.108409	-0.108409
256412	256810	ID=gene259;Name=CCNA_00243;Dbxref=GeneID:7330289;gbkey=Gene;locus_tag=CCNA_00243	CCNA_00243	hypothetical protein	48	6	0.000171441	5.95971e-05	17144.1	5959.71	0.458889	0.458889
256953	257594	ID=gene260;Name=CCNA_00244;Dbxref=GeneID:7330290;gbkey=Gene;locus_tag=CCNA_00244	CCNA_00244	hydrolase (HAD superfamily)	81	25	0.000289306	0.000248321	28930.6	24832.1	0.066344	0.066344
257623	257907	ID=gene261;Name=CCNA_00245;Dbxref=GeneID:7330291;gbkey=Gene;locus_tag=CCNA_00245	CCNA_00245	pterin-4-alpha-carbinolamine dehydratase	23	8	8.21487e-05	7.94628e-05	8214.87	7946.28	0.0144368	0.0144368
257952	258737	ID=gene262;Name=CCNA_00246;Dbxref=GeneID:7330292;gbkey=Gene;locus_tag=CCNA_00246	CCNA_00246	cyclohexanol dehydrogenase	114	34	0.000407172	0.000337717	40717.2	33771.7	0.0812249	0.0812249
258879	259436	ID=gene263;Name=spdR;Dbxref=GeneID:7330536;gbkey=Gene;gene=spdR;locus_tag=CCNA_00247	CCNA_00247	two-component receiver protein SpdR	84	37	0.000300021	0.000367516	30002.1	36751.6	-0.0881235	-0.0881235
259514	260914	ID=gene264;Name=CCNA_00248;Dbxref=GeneID:7330700;gbkey=Gene;locus_tag=CCNA_00248	CCNA_00248	sensor histidine protein kinase	211	39	0.000753625	0.000387381	75362.5	38738.1	0.289017	0.289017
260971	261561	ID=gene265;Name=CCNA_00249;Dbxref=GeneID:7330701;gbkey=Gene;locus_tag=CCNA_00249	CCNA_00249	SCO1/SenC family protein	102	9	0.000364312	8.93957e-05	36431.2	8939.57	0.610157	0.610157
261642	262904	ID=gene266;Name=CCNA_00250;Dbxref=GeneID:7330702;gbkey=Gene;locus_tag=CCNA_00250	CCNA_00250	poly(3-hydroxyalkanoate) depolymerase	155	30	0.000553611	0.000297986	55361.1	29798.6	0.269009	0.269009
262953	263672	ID=gene267;Name=CCNA_00251;Dbxref=GeneID:7330703;gbkey=Gene;locus_tag=CCNA_00251	CCNA_00251	zinc metalloprotease	83	21	0.00029645	0.00020859	29645	20859	0.152658	0.152658
263784	265745	ID=gene268;Name=pbpX;Dbxref=GeneID:7330704;gbkey=Gene;gene=pbpX;locus_tag=CCNA_00252	CCNA_00252	multimodular transpeptidase-transglycosylase PBP 1A	186	62	0.000664333	0.000615837	66433.3	61583.7	0.0329202	0.0329202
265999	267027	ID=gene269;Name=CCNA_00253;Dbxref=GeneID:7330705;gbkey=Gene;locus_tag=CCNA_00253	CCNA_00253	aspartate-semialdehyde dehydrogenase	141	72	0.000503607	0.000715165	50360.7	71516.5	-0.152314	-0.152314
267164	268066	ID=gene270;Name=CCNA_00254;Dbxref=GeneID:7330706;gbkey=Gene;locus_tag=CCNA_00254	CCNA_00254	RarD family membrane permease	133	53	0.000475034	0.000526441	47503.4	52644.1	-0.0446253	-0.0446253
268063	269187	ID=gene271;Name=CCNA_00255;Dbxref=GeneID:7330707;gbkey=Gene;locus_tag=CCNA_00255	CCNA_00255	esterase	5	18	1.78584e-05	0.000178791	1785.84	17879.1	-1.0005	-1.0005
269206	270057	ID=gene272;Name=CCNA_00256;Dbxref=GeneID:7330708;gbkey=Gene;locus_tag=CCNA_00256	CCNA_00256	pyridoxine kinase	132	36	0.000471462	0.000357583	47146.2	35758.3	0.12007	0.12007
270176	271567	ID=gene273;Name=CCNA_00257;Dbxref=GeneID:7330709;gbkey=Gene;locus_tag=CCNA_00257	CCNA_00257	adenosylhomocysteinase	86	37	0.000307165	0.000367516	30716.5	36751.6	-0.0779043	-0.0779043
271910	272620	ID=gene274;Name=CCNA_00259;Dbxref=GeneID:7330711;gbkey=Gene;locus_tag=CCNA_00259	CCNA_00259	hypothetical protein	81	22	0.000289306	0.000218523	28930.6	21852.3	0.121861	0.121861
272872	273558	ID=gene275;Name=CCNA_00260;Dbxref=GeneID:7330712;gbkey=Gene;locus_tag=CCNA_00260	CCNA_00260	glutathione S-transferase	125	22	0.00044646	0.000218523	44646	21852.3	0.310286	0.310286
273695	274738	ID=gene276;Name=CCNA_00261;Dbxref=GeneID:7330713;gbkey=Gene;locus_tag=CCNA_00261	CCNA_00261	ribonucleoside-diphosphate reductase beta chain	4	6	1.42867e-05	5.95971e-05	1428.67	5959.71	-0.620292	-0.620292
274921	275793	ID=gene277;Name=CCNA_00262;Dbxref=GeneID:7330714;gbkey=Gene;locus_tag=CCNA_00262	CCNA_00262	ketopantoate reductase panE/ApbA family protein	143	53	0.000510751	0.000526441	51075.1	52644.1	-0.0131409	-0.0131409
275815	276237	ID=gene278;Name=CCNA_00263;Dbxref=GeneID:7330715;gbkey=Gene;locus_tag=CCNA_00263	CCNA_00263	hypothetical protein	81	17	0.000289306	0.000168859	28930.6	16885.9	0.233835	0.233835
276384	277637	ID=gene279;Name=CCNA_00264;Dbxref=GeneID:7330716;gbkey=Gene;locus_tag=CCNA_00264	CCNA_00264	C4-dicarboxylate transport protein	178	73	0.00063576	0.000725098	63576	72509.8	-0.0571039	-0.0571039
278017	279471	ID=gene280;Name=CCNA_00265;Dbxref=GeneID:7330717;gbkey=Gene;locus_tag=CCNA_00265	CCNA_00265	AMP nucleosidase	10	6	3.57168e-05	5.95971e-05	3571.68	5959.71	-0.222352	-0.222352
279599	280837	ID=gene281;Name=CCNA_00266;Dbxref=GeneID:7330718;gbkey=Gene;locus_tag=CCNA_00266	CCNA_00266	3-ketoacyl-CoA thiolase	179	56	0.000639331	0.00055624	63933.1	55624	0.0604639	0.0604639
280931	281872	ID=gene282;Name=CCNA_00267;Dbxref=GeneID:7330719;gbkey=Gene;locus_tag=CCNA_00267	CCNA_00267	MutT-like protein	175	43	0.000625045	0.000427113	62504.5	42711.3	0.165369	0.165369
281946	282042	ID=gene283;Name=CCNA_R0005;Dbxref=GeneID:7330720;gbkey=Gene;locus_tag=CCNA_R0005	CCNA_R0005	-	1	1	3.57168e-06	9.93285e-06	357.168	993.285	-0.444201	-0.444201
282130	283956	ID=gene284;Name=dnaX;Dbxref=GeneID:7330721;gbkey=Gene;gene=dnaX;locus_tag=CCNA_00268	CCNA_00268	DNA polymerase III subunit gamma/tau	33	27	0.000117866	0.000268187	11786.6	26818.7	-0.357051	-0.357051
284102	284431	ID=gene285;Name=CCNA_00269;Dbxref=GeneID:7330722;gbkey=Gene;locus_tag=CCNA_00269	CCNA_00269	putative transcriptional regulatory protein	48	11	0.000171441	0.000109261	17144.1	10926.1	0.195647	0.195647
284558	285160	ID=gene286;Name=recR;Dbxref=GeneID:7330723;gbkey=Gene;gene=recR;locus_tag=CCNA_00270	CCNA_00270	Recombination protein recR	90	26	0.000321452	0.000258254	32145.2	25825.4	0.0950681	0.0950681
285270	285422	ID=gene287;Name=CCNA_00271;Dbxref=GeneID:7330724;gbkey=Gene;locus_tag=CCNA_00271	CCNA_00271	hypothetical protein	25	4	8.92921e-05	3.97314e-05	8929.21	3973.14	0.351679	0.351679
285476	286765	ID=gene288;Name=CCNA_00272;Dbxref=GeneID:7330725;gbkey=Gene;locus_tag=CCNA_00272	CCNA_00272	RmuC family protein	276	55	0.000985785	0.000546307	98578.5	54630.7	0.256345	0.256345
286774	287295	ID=gene289;Name=CCNA_00273;Dbxref=GeneID:7330726;gbkey=Gene;locus_tag=CCNA_00273	CCNA_00273	peptide deformylase	9	8	3.21452e-05	7.94628e-05	3214.52	7946.28	-0.393049	-0.393049
287636	287998	ID=gene290;Name=CCNA_00274;Dbxref=GeneID:7330727;gbkey=Gene;locus_tag=CCNA_00274	CCNA_00274	conserved hypothetical protein	41	6	0.000146439	5.95971e-05	14643.9	5959.71	0.390432	0.390432
288082	289527	ID=gene291;Name=CCNA_00275;Dbxref=GeneID:7330728;gbkey=Gene;locus_tag=CCNA_00275	CCNA_00275	transposase	255	52	0.000910779	0.000516508	91077.9	51650.8	0.246336	0.246336
289617	290096	ID=gene292;Name=CCNA_00276;Dbxref=GeneID:7330729;gbkey=Gene;locus_tag=CCNA_00276	CCNA_00276	hypothetical protein	81	18	0.000289306	0.000178791	28930.6	17879.1	0.209011	0.209011
290161	291321	ID=gene293;Name=CCNA_00277;Dbxref=GeneID:7330730;gbkey=Gene;locus_tag=CCNA_00277	CCNA_00277	succinyl-diaminopimelate desuccinylase	10	2	3.57168e-05	1.98657e-05	3571.68	1986.57	0.254769	0.254769
291339	292259	ID=gene294;Name=CCNA_00278;Dbxref=GeneID:7330731;gbkey=Gene;locus_tag=CCNA_00278	CCNA_00278	glutaminase	152	39	0.000542896	0.000387381	54289.6	38738.1	0.146578	0.146578
292311	292901	ID=gene295;Name=CCNA_00279;Dbxref=GeneID:7330732;gbkey=Gene;locus_tag=CCNA_00279	CCNA_00279	NAD(P)H dehydrogenase (quinone)	47	10	0.000167869	9.93285e-05	16786.9	9932.85	0.227897	0.227897
292898	293641	ID=gene296;Name=CCNA_00280;Dbxref=GeneID:7330733;gbkey=Gene;locus_tag=CCNA_00280	CCNA_00280	tRNA pseudouridine synthase A	98	24	0.000350025	0.000238388	35002.5	23838.8	0.166814	0.166814
293641	294567	ID=gene297;Name=CCNA_00281;Dbxref=GeneID:7330734;gbkey=Gene;locus_tag=CCNA_00281	CCNA_00281	methionyl-tRNA formyltransferase	39	29	0.000139296	0.000288053	13929.6	28805.3	-0.315534	-0.315534
294659	294991	ID=gene298;Name=CCNA_00282;Dbxref=GeneID:7330735;gbkey=Gene;locus_tag=CCNA_00282	CCNA_00282	conserved cell surface protein	49	16	0.000175013	0.000158926	17501.3	15892.6	0.041875	0.041875
295109	295969	ID=gene299;Name=CCNA_00283;Dbxref=GeneID:7330736;gbkey=Gene;locus_tag=CCNA_00283	CCNA_00283	2,3,4,5-tetrahydropyridine-2-carboxylate N-succinyltransferase	16	14	5.71469e-05	0.00013906	5714.69	13906	-0.386209	-0.386209
295966	296631	ID=gene300;Name=CCNA_00284;Dbxref=GeneID:7330737;gbkey=Gene;locus_tag=CCNA_00284	CCNA_00284	hydrolase (HAD superfamily)	102	36	0.000364312	0.000357583	36431.2	35758.3	0.00809661	0.00809661
296628	297542	ID=gene301;Name=CCNA_00285;Dbxref=GeneID:7330738;gbkey=Gene;locus_tag=CCNA_00285	CCNA_00285	acetylglutamate kinase	115	36	0.000410744	0.000357583	41074.4	35758.3	0.0601943	0.0601943
297735	298193	ID=gene302;Name=lovR;Dbxref=GeneID:7330739;gbkey=Gene;gene=lovR;locus_tag=CCNA_00286	CCNA_00286	two-component receiver domain protein LovR	57	23	0.000203586	0.000228456	20358.6	22845.6	-0.050054	-0.050054
298212	299318	ID=gene303;Name=lovK;Dbxref=GeneID:7330740;gbkey=Gene;gene=lovK;locus_tag=CCNA_00287	CCNA_00287	photosensory histidine protein kinase LovK	108	25	0.000385742	0.000248321	38574.2	24832.1	0.191283	0.191283
299485	300534	ID=gene304;Name=CCNA_00288;Dbxref=GeneID:7330741;gbkey=Gene;locus_tag=CCNA_00288	CCNA_00288	sulfate-binding protein	125	32	0.00044646	0.000317851	44646	31785.1	0.147559	0.147559
300549	300797	ID=gene305;Name=CCNA_00289;Dbxref=GeneID:7330742;gbkey=Gene;locus_tag=CCNA_00289	CCNA_00289	hypothetical protein	41	6	0.000146439	5.95971e-05	14643.9	5959.71	0.390432	0.390432
301048	304305	ID=gene306;Name=CCNA_00290;Dbxref=GeneID:7330743;gbkey=Gene;locus_tag=CCNA_00290	CCNA_00290	autotransporter protein	399	102	0.0014251	0.00101315	142510	101315	0.148172	0.148172
304469	305884	ID=gene307;Name=phoR;Dbxref=GeneID:7330744;gbkey=Gene;gene=phoR;locus_tag=CCNA_00291	CCNA_00291	phosphate regulon sensor protein phoR	171	58	0.000610758	0.000576106	61075.8	57610.6	0.0253671	0.0253671
306029	307462	ID=gene308;Name=pstC;Dbxref=GeneID:7330745;gbkey=Gene;gene=pstC;locus_tag=CCNA_00292	CCNA_00292	phosphate transport system permease protein pstC	111	21	0.000396457	0.00020859	39645.7	20859	0.278903	0.278903
307455	308750	ID=gene309;Name=pstA;Dbxref=GeneID:7330746;gbkey=Gene;gene=pstA;locus_tag=CCNA_00293	CCNA_00293	phosphate transport system permease protein pstA	117	22	0.000417887	0.000218523	41788.7	21852.3	0.281562	0.281562
308810	309634	ID=gene310;Name=pstB;Dbxref=GeneID:7330747;gbkey=Gene;gene=pstB;locus_tag=CCNA_00294	CCNA_00294	phosphate transport ATP-binding protein pstB	62	11	0.000221444	0.000109261	22144.4	10926.1	0.306798	0.306798
309660	310352	ID=gene311;Name=phoU;Dbxref=GeneID:7330748;gbkey=Gene;gene=phoU;locus_tag=CCNA_00295	CCNA_00295	phosphate transport system protein phoU	4	4	1.42867e-05	3.97314e-05	1428.67	3973.14	-0.444201	-0.444201
310374	311066	ID=gene312;Name=phoB;Dbxref=GeneID:7330749;gbkey=Gene;gene=phoB;locus_tag=CCNA_00296	CCNA_00296	phosphate regulon response regulator PhoB	98	18	0.000350025	0.000178791	35002.5	17879.1	0.291753	0.291753
311039	311896	ID=gene313;Name=phoB;Dbxref=GeneID:7330750;gbkey=Gene;gene=phoB;locus_tag=CCNA_00297	CCNA_00297	two-component response regulator	130	29	0.000464319	0.000288053	46431.9	28805.3	0.207344	0.207344
311893	312666	ID=gene314;Name=CCNA_00298;Dbxref=GeneID:7330751;gbkey=Gene;locus_tag=CCNA_00298	CCNA_00298	hypothetical protein	114	24	0.000407172	0.000238388	40717.2	23838.8	0.232493	0.232493
312678	313961	ID=gene315;Name=CCNA_00299;Dbxref=GeneID:7330752;gbkey=Gene;locus_tag=CCNA_00299	CCNA_00299	phosphoribosylamine--glycine ligase	115	39	0.000410744	0.000387381	41074.4	38738.1	0.0254322	0.0254322
313978	314385	ID=gene316;Name=CCNA_00300;Dbxref=GeneID:7330753;gbkey=Gene;locus_tag=CCNA_00300	CCNA_00300	glyoxalase superfamily protein	66	20	0.000235731	0.000198657	23573.1	19865.7	0.0743129	0.0743129
314615	315697	ID=gene317;Name=CCNA_00301;Dbxref=GeneID:7330754;gbkey=Gene;locus_tag=CCNA_00301	CCNA_00301	phosphotransferase family protein	142	16	0.000507179	0.000158926	50717.9	15892.6	0.503967	0.503967
315702	316991	ID=gene318;Name=CCNA_00302;Dbxref=GeneID:7330755;gbkey=Gene;locus_tag=CCNA_00302	CCNA_00302	parathion hydrolase	169	27	0.000603615	0.000268187	60361.5	26818.7	0.352322	0.352322
317027	318034	ID=gene319;Name=lpxK;Dbxref=GeneID:7330756;gbkey=Gene;gene=lpxK;locus_tag=CCNA_00303	CCNA_00303	tetraacyldisaccharide 4'-kinase	7	1	2.50018e-05	9.93285e-06	2500.18	993.285	0.400897	0.400897
318031	319308	ID=gene320;Name=lpxK;Dbxref=GeneID:7330757;gbkey=Gene;gene=lpxK;locus_tag=CCNA_00304	CCNA_00304	3-deoxy-D-manno-octulosonic-acid transferase	9	4	3.21452e-05	3.97314e-05	3214.52	3973.14	-0.0920185	-0.0920185
319278	320303	ID=gene321;Name=czcD;Dbxref=GeneID:7330758;gbkey=Gene;gene=czcD;locus_tag=CCNA_00305	CCNA_00305	cobalt-zinc-cadmium resistance protein czcD	172	19	0.00061433	0.000188724	61433	18872.4	0.512574	0.512574
320335	321048	ID=gene322;Name=CCNA_00306;Dbxref=GeneID:7330759;gbkey=Gene;locus_tag=CCNA_00306	CCNA_00306	Lysophospholipid acyltransferase	88	21	0.000314308	0.00020859	31430.8	20859	0.178062	0.178062
321045	322868	ID=gene323;Name=CCNA_00307;Dbxref=GeneID:7330760;gbkey=Gene;locus_tag=CCNA_00307	CCNA_00307	phospholipid-lipopolysaccharide ABC transporter	23	5	8.21487e-05	4.96643e-05	8214.87	4966.43	0.218557	0.218557
323024	323689	ID=gene324;Name=ctpA;Dbxref=GeneID:7330761;gbkey=Gene;gene=ctpA;locus_tag=CCNA_00308	CCNA_00308	protein tyrosine phosphatase CtpA	14	7	5.00036e-05	6.953e-05	5000.36	6953	-0.143171	-0.143171
323716	323778	ID=gene325;Name=CCNA_R0102;Dbxref=GeneID:18668795;gbkey=Gene;locus_tag=CCNA_R0102	CCNA_R0102	#N/A	8	1	2.85735e-05	9.93285e-06	2857.35	993.285	0.458889	0.458889
323812	324045	ID=gene326;Name=CCNA_00309;Dbxref=GeneID:7330762;gbkey=Gene;locus_tag=CCNA_00309	CCNA_00309	conserved hypothetical cytosolic protein	5	3	1.78584e-05	2.97986e-05	1785.84	2979.86	-0.222352	-0.222352
324066	324845	ID=gene327;Name=CCNA_00310;Dbxref=GeneID:7330763;gbkey=Gene;locus_tag=CCNA_00310	CCNA_00310	myo-inositol-1(or 4)-monophosphatase	101	21	0.00036074	0.00020859	36074	20859	0.237901	0.237901
324842	326173	ID=gene328;Name=CCNA_00311;Dbxref=GeneID:7330764;gbkey=Gene;locus_tag=CCNA_00311	CCNA_00311	microcin-processing peptidase 1 (PmbA)	204	54	0.000728623	0.000536374	72862.3	53637.4	0.133035	0.133035
326229	326630	ID=gene329;Name=CCNA_00312;Dbxref=GeneID:7330765;gbkey=Gene;locus_tag=CCNA_00312	CCNA_00312	putative membrane spanning protein	57	21	0.000203586	0.00020859	20358.6	20859	-0.0105455	-0.0105455
326715	328544	ID=gene330;Name=CCNA_00313;Dbxref=GeneID:7330766;gbkey=Gene;locus_tag=CCNA_00313	CCNA_00313	peptidase, M14 family	228	64	0.000814344	0.000635703	81434.4	63570.3	0.107554	0.107554
328587	329198	ID=gene331;Name=CCNA_00314;Dbxref=GeneID:7330767;gbkey=Gene;locus_tag=CCNA_00314	CCNA_00314	hypothetical protein	51	14	0.000182156	0.00013906	18215.6	13906	0.117241	0.117241
329224	330753	ID=gene332;Name=CCNA_00315;Dbxref=GeneID:7330768;gbkey=Gene;locus_tag=CCNA_00315	CCNA_00315	3-polyprenyl-4-hydroxybenzoate decarboxylase	166	69	0.000592899	0.000685367	59289.9	68536.7	-0.0629421	-0.0629421
330777	331910	ID=gene333;Name=CCNA_00316;Dbxref=GeneID:7330769;gbkey=Gene;locus_tag=CCNA_00316	CCNA_00316	glutamate 5-kinase	161	60	0.000575041	0.000595971	57504.1	59597.1	-0.0155264	-0.0155264
331907	332971	ID=gene334;Name=cgtA;Dbxref=GeneID:7330770;gbkey=Gene;gene=cgtA;locus_tag=CCNA_00317	CCNA_00317	GTP-binding protein CgtA	15	10	5.35753e-05	9.93285e-05	5357.53	9932.85	-0.26811	-0.26811
333179	334138	ID=gene335;Name=CCNA_00318;Dbxref=GeneID:7330771;gbkey=Gene;locus_tag=CCNA_00318	CCNA_00318	hypothetical protein	120	25	0.000428602	0.000248321	42860.2	24832.1	0.23704	0.23704
334224	334757	ID=gene336;Name=CCNA_00319;Dbxref=GeneID:7330772;gbkey=Gene;locus_tag=CCNA_00319	CCNA_00319	acetyltransferase, GNAT family	81	15	0.000289306	0.000148993	28930.6	14899.3	0.288193	0.288193
334940	335209	ID=gene337;Name=CCNA_00320;Dbxref=GeneID:7330773;gbkey=Gene;locus_tag=CCNA_00320	CCNA_00320	LSU ribosomal protein L27P	3	1	1.07151e-05	9.93285e-06	1071.51	993.285	0.0329202	0.0329202
335240	335755	ID=gene338;Name=CCNA_00321;Dbxref=GeneID:7330774;gbkey=Gene;locus_tag=CCNA_00321	CCNA_00321	LSU ribosomal protein L21P	2	2	7.14337e-06	1.98657e-05	714.337	1986.57	-0.444201	-0.444201
335959	336588	ID=gene339;Name=CCNA_00322;Dbxref=GeneID:7330775;gbkey=Gene;locus_tag=CCNA_00322	CCNA_00322	conserved hypothetical protein	132	35	0.000471462	0.00034765	47146.2	34765	0.132305	0.132305
336631	337728	ID=gene340;Name=CCNA_00323;Dbxref=GeneID:7330776;gbkey=Gene;locus_tag=CCNA_00323	CCNA_00323	low-affinity zinc transport protein	199	79	0.000710765	0.000784695	71076.5	78469.5	-0.0429751	-0.0429751
337932	338390	ID=gene341;Name=CCNA_00324;Dbxref=GeneID:7330777;gbkey=Gene;locus_tag=CCNA_00324	CCNA_00324	TolR protein	52	15	0.000185728	0.000148993	18572.8	14899.3	0.095711	0.095711
338634	339665	ID=gene342;Name=CCNA_00326;Dbxref=GeneID:7330779;gbkey=Gene;locus_tag=CCNA_00326	CCNA_00326	vegetatible incompatibility protein HET-E-1	120	28	0.000428602	0.00027812	42860.2	27812	0.187822	0.187822
339708	339810	ID=gene343;Name=CCNA_R0103;Dbxref=GeneID:18668796;gbkey=Gene;locus_tag=CCNA_R0103	CCNA_R0103	#N/A	12	1	4.28602e-05	9.93285e-06	4286.02	993.285	0.63498	0.63498
339828	340490	ID=gene344;Name=CCNA_00327;Dbxref=GeneID:7330780;gbkey=Gene;locus_tag=CCNA_00327	CCNA_00327	nitrobenzoate nitroreductase	88	24	0.000314308	0.000238388	31430.8	23838.8	0.12007	0.12007
340575	341264	ID=gene345;Name=mtgA;Dbxref=GeneID:7331027;gbkey=Gene;gene=mtgA;locus_tag=CCNA_00328	CCNA_00328	Monofunctional biosynthetic peptidoglycan transglycosylase	69	24	0.000246446	0.000238388	24644.6	23838.8	0.0144368	0.0144368
341277	341825	ID=gene346;Name=CCNA_00329;Dbxref=GeneID:7331028;gbkey=Gene;locus_tag=CCNA_00329	CCNA_00329	ribosomal-protein-alanine acetyltransferase	82	12	0.000292878	0.000119194	29287.8	11919.4	0.390432	0.390432
341832	342602	ID=gene347;Name=mopB;Dbxref=GeneID:7331029;gbkey=Gene;gene=mopB;locus_tag=CCNA_00330	CCNA_00330	molybdenum-pterin binding protein mopB	103	28	0.000367883	0.00027812	36788.3	27812	0.121478	0.121478
342674	343432	ID=gene348;Name=CCNA_00331;Dbxref=GeneID:7331030;gbkey=Gene;locus_tag=CCNA_00331	CCNA_00331	molybdate-binding protein	115	42	0.000410744	0.00041718	41074.4	41718	-0.00675251	-0.00675251
343435	344109	ID=gene349;Name=CCNA_00332;Dbxref=GeneID:7331031;gbkey=Gene;locus_tag=CCNA_00332	CCNA_00332	molybdenum transport system permease protein modB	113	29	0.0004036	0.000288053	40360	28805.3	0.146479	0.146479
344130	344957	ID=gene350;Name=CCNA_00333;Dbxref=GeneID:7331032;gbkey=Gene;locus_tag=CCNA_00333	CCNA_00333	LytTr DNA-binding domain protein	97	19	0.000346453	0.000188724	34645.3	18872.4	0.263817	0.263817
345020	345580	ID=gene351;Name=CCNA_00334;Dbxref=GeneID:7331033;gbkey=Gene;locus_tag=CCNA_00334	CCNA_00334	hypothetical protein	59	14	0.000210729	0.00013906	21072.9	13906	0.180523	0.180523
345618	346055	ID=gene352;Name=CCNA_00335;Dbxref=GeneID:7331034;gbkey=Gene;locus_tag=CCNA_00335	CCNA_00335	putative secreted protein	76	18	0.000271448	0.000178791	27144.8	17879.1	0.18134	0.18134
346066	347517	ID=gene353;Name=CCNA_00336;Dbxref=GeneID:7331035;gbkey=Gene;locus_tag=CCNA_00336	CCNA_00336	lignostilbene-alpha,beta-dioxygenase	167	22	0.000596471	0.000218523	59647.1	21852.3	0.436093	0.436093
347595	348305	ID=gene354;Name=CCNA_00337;Dbxref=GeneID:7331036;gbkey=Gene;locus_tag=CCNA_00337	CCNA_00337	transcriptional regulator, TetR family	66	34	0.000235731	0.000337717	23573.1	33771.7	-0.156136	-0.156136
348479	350719	ID=gene355;Name=CCNA_00338;Dbxref=GeneID:7331037;gbkey=Gene;locus_tag=CCNA_00338	CCNA_00338	TonB-dependent receptor	304	81	0.00108579	0.000804561	108579	80456.1	0.130188	0.130188
350788	352104	ID=gene356;Name=CCNA_00339;Dbxref=GeneID:7331038;gbkey=Gene;locus_tag=CCNA_00339	CCNA_00339	transporter	149	28	0.000532181	0.00027812	53218.1	27812	0.281827	0.281827
352434	353633	ID=gene357;Name=CCNA_00340;Dbxref=GeneID:7331039;gbkey=Gene;locus_tag=CCNA_00340	CCNA_00340	succinyl-CoA synthetase beta chain	5	4	1.78584e-05	3.97314e-05	1785.84	3973.14	-0.347291	-0.347291
353634	354518	ID=gene358;Name=sucD;Dbxref=GeneID:7331040;gbkey=Gene;gene=sucD;locus_tag=CCNA_00341	CCNA_00341	succinyl-CoA synthetase alpha chain	1	1	3.57168e-06	9.93285e-06	357.168	993.285	-0.444201	-0.444201
354697	357660	ID=gene359;Name=odhA;Dbxref=GeneID:7331041;gbkey=Gene;gene=odhA;locus_tag=CCNA_00342	CCNA_00342	2-oxoglutarate dehydrogenase E1 component	1	1	3.57168e-06	9.93285e-06	357.168	993.285	-0.444201	-0.444201
357720	358928	ID=gene360;Name=odhB;Dbxref=GeneID:7331042;gbkey=Gene;gene=odhB;locus_tag=CCNA_00343	CCNA_00343	dihydrolipoamide succinyltransferase component (E2) of 2-oxoglutarate dehydrogenase complex	3	1	1.07151e-05	9.93285e-06	1071.51	993.285	0.0329202	0.0329202
358988	359335	ID=gene361;Name=CCNA_00344;Dbxref=GeneID:7331043;gbkey=Gene;locus_tag=CCNA_00344	CCNA_00344	conserved hypothetical protein	30	4	0.000107151	3.97314e-05	10715.1	3973.14	0.43086	0.43086
359343	360176	ID=gene362;Name=CCNA_00345;Dbxref=GeneID:7331044;gbkey=Gene;locus_tag=CCNA_00345	CCNA_00345	iroE protein	124	20	0.000442889	0.000198657	44288.9	19865.7	0.348191	0.348191
360419	361819	ID=gene363;Name=CCNA_00346;Dbxref=GeneID:7331045;gbkey=Gene;locus_tag=CCNA_00346	CCNA_00346	dihydrolipoamide dehydrogenase	9	5	3.21452e-05	4.96643e-05	3214.52	4966.43	-0.188929	-0.188929
361909	362088	ID=gene364;Name=CCNA_00347;Dbxref=GeneID:7331046;gbkey=Gene;locus_tag=CCNA_00347	CCNA_00347	hypothetical protein	25	4	8.92921e-05	3.97314e-05	8929.21	3973.14	0.351679	0.351679
362113	362212	ID=gene365;Name=CCNA_R0104;Dbxref=GeneID:18668797;gbkey=Gene;locus_tag=CCNA_R0104	CCNA_R0104	#N/A	6	2	2.14301e-05	1.98657e-05	2143.01	1986.57	0.0329202	0.0329202
362218	364221	ID=gene366;Name=CCNA_00348;Dbxref=GeneID:7331047;gbkey=Gene;locus_tag=CCNA_00348	CCNA_00348	putative chemoreceptor Y4FA	253	59	0.000903636	0.000586038	90363.6	58603.8	0.188067	0.188067
364395	365309	ID=gene367;Name=CCNA_00349;Dbxref=GeneID:7331048;gbkey=Gene;locus_tag=CCNA_00349	CCNA_00349	integrase/recombinase, XerC-CodV family	125	43	0.00044646	0.000427113	44646	42711.3	0.0192405	0.0192405
365306	365986	ID=gene368;Name=CCNA_00350;Dbxref=GeneID:7331049;gbkey=Gene;locus_tag=CCNA_00350	CCNA_00350	hypothetical protein	67	16	0.000239303	0.000158926	23930.3	15892.6	0.177754	0.177754
366112	368271	ID=gene369;Name=CCNA_00351;Dbxref=GeneID:7331050;gbkey=Gene;locus_tag=CCNA_00351	CCNA_00351	primosomal protein N'	179	46	0.000639331	0.000456911	63933.1	45691.1	0.145894	0.145894
368358	369155	ID=gene370;Name=CCNA_00352;Dbxref=GeneID:7331051;gbkey=Gene;locus_tag=CCNA_00352	CCNA_00352	integral membrane protein	95	35	0.00033931	0.00034765	33931	34765	-0.0105455	-0.0105455
369280	370374	ID=gene371;Name=CCNA_00353;Dbxref=GeneID:7331052;gbkey=Gene;locus_tag=CCNA_00353	CCNA_00353	O-antigen acetylase	101	43	0.00036074	0.000427113	36074	42711.3	-0.0733481	-0.0733481
370445	371152	ID=gene372;Name=CCNA_00354;Dbxref=GeneID:7331053;gbkey=Gene;locus_tag=CCNA_00354	CCNA_00354	NlpC/P60 CHAP domain amidase protein	138	63	0.000492892	0.00062577	49289.2	62577	-0.103663	-0.103663
371323	372567	ID=gene373;Name=CCNA_00355;Dbxref=GeneID:7331054;gbkey=Gene;locus_tag=CCNA_00355	CCNA_00355	hypothetical protein with pentapeptide repeats	207	77	0.000739339	0.00076483	73933.9	76483	-0.0147214	-0.0147214
372505	372817	ID=gene374;Name=CCNA_R0105;Dbxref=GeneID:18668798;gbkey=Gene;locus_tag=CCNA_R0105	CCNA_R0105	#N/A	46	13	0.000164297	0.000129127	16429.7	12912.7	0.104613	0.104613
372638	373402	ID=gene375;Name=CCNA_00356;Dbxref=GeneID:7331055;gbkey=Gene;locus_tag=CCNA_00356	CCNA_00356	outer membrane protein	120	32	0.000428602	0.000317851	42860.2	31785.1	0.12983	0.12983
373511	374938	ID=gene376;Name=CCNA_00357;Dbxref=GeneID:7331056;gbkey=Gene;locus_tag=CCNA_00357	CCNA_00357	secretory tripeptidyl aminopeptidase	157	53	0.000560754	0.000526441	56075.4	52644.1	0.0274227	0.0274227
374976	375836	ID=gene377;Name=CCNA_00358;Dbxref=GeneID:7331057;gbkey=Gene;locus_tag=CCNA_00358	CCNA_00358	delta 3,5-delta2,4-dienoyl-CoA isomerase precursor	77	19	0.00027502	0.000188724	27502	18872.4	0.163536	0.163536
375919	376716	ID=gene378;Name=CCNA_00359;Dbxref=GeneID:7331058;gbkey=Gene;locus_tag=CCNA_00359	CCNA_00359	SH3 domain-containing cell surface protein	123	22	0.000439317	0.000218523	43931.7	21852.3	0.303281	0.303281
376916	377806	ID=gene379;Name=CCNA_00360;Dbxref=GeneID:7331059;gbkey=Gene;locus_tag=CCNA_00360	CCNA_00360	putative hydrolase	110	24	0.000392885	0.000238388	39288.5	23838.8	0.21698	0.21698
377803	378750	ID=gene380;Name=CCNA_00361;Dbxref=GeneID:7331060;gbkey=Gene;locus_tag=CCNA_00361	CCNA_00361	conserved hypothetical protein	166	39	0.000592899	0.000387381	59289.9	38738.1	0.184842	0.184842
378802	379287	ID=gene381;Name=CCNA_00362;Dbxref=GeneID:7331061;gbkey=Gene;locus_tag=CCNA_00362	CCNA_00362	zinc uptake regulation protein	36	10	0.000128581	9.93285e-05	12858.1	9932.85	0.112101	0.112101
379324	380100	ID=gene382;Name=CCNA_00363;Dbxref=GeneID:7331062;gbkey=Gene;locus_tag=CCNA_00363	CCNA_00363	acid phosphatase	127	37	0.000453604	0.000367516	45360.4	36751.6	0.0914009	0.0914009
380179	381273	ID=gene383;Name=CCNA_00364;Dbxref=GeneID:7331063;gbkey=Gene;locus_tag=CCNA_00364	CCNA_00364	deoxyhypusine synthase	9	3	3.21452e-05	2.97986e-05	3214.52	2979.86	0.0329202	0.0329202
381396	382655	ID=gene384;Name=CCNA_00365;Dbxref=GeneID:7331064;gbkey=Gene;locus_tag=CCNA_00365	CCNA_00365	ornithine decarboxylase	24	6	8.57204e-05	5.95971e-05	8572.04	5959.71	0.157859	0.157859
383009	383803	ID=gene385;Name=CCNA_00366;Dbxref=GeneID:7331065;gbkey=Gene;locus_tag=CCNA_00366	CCNA_00366	phosphonates transport ATP-binding protein phnC	94	31	0.000335738	0.000307918	33573.8	30791.8	0.0375651	0.0375651
383800	384825	ID=gene386;Name=CCNA_00367;Dbxref=GeneID:7331066;gbkey=Gene;locus_tag=CCNA_00367	CCNA_00367	phosphonates-binding protein	96	35	0.000342882	0.00034765	34288.2	34765	-0.00599787	-0.00599787
384831	385667	ID=gene387;Name=CCNA_00368;Dbxref=GeneID:7331067;gbkey=Gene;locus_tag=CCNA_00368	CCNA_00368	phosphonates transport system permease protein phnE	95	36	0.00033931	0.000357583	33931	35758.3	-0.02278	-0.02278
385817	387130	ID=gene388;Name=CCNA_00369;Dbxref=GeneID:7331068;gbkey=Gene;locus_tag=CCNA_00369	CCNA_00369	magnesium and cobalt efflux protein corC-like protein	146	39	0.000521466	0.000387381	52146.6	38738.1	0.129087	0.129087
387425	387559	ID=gene389;Name=CCNA_03918;Dbxref=GeneID:18668799;gbkey=Gene;locus_tag=CCNA_03918	CCNA_03918	#N/A	14	5	5.00036e-05	4.96643e-05	5000.36	4966.43	0.00295697	0.00295697
387576	388085	ID=gene390;Name=CCNA_00370;Dbxref=GeneID:7331069;gbkey=Gene;locus_tag=CCNA_00370	CCNA_00370	ATP synthase B chain	9	3	3.21452e-05	2.97986e-05	3214.52	2979.86	0.0329202	0.0329202
388096	388629	ID=gene391;Name=CCNA_00371;Dbxref=GeneID:7331070;gbkey=Gene;locus_tag=CCNA_00371	CCNA_00371	ATP synthase B' chain	3	2	1.07151e-05	1.98657e-05	1071.51	1986.57	-0.26811	-0.26811
388756	388980	ID=gene392;Name=CCNA_00372;Dbxref=GeneID:7331071;gbkey=Gene;locus_tag=CCNA_00372	CCNA_00372	ATP synthase C chain	1	1	3.57168e-06	9.93285e-06	357.168	993.285	-0.444201	-0.444201
389030	389791	ID=gene393;Name=CCNA_00373;Dbxref=GeneID:7331072;gbkey=Gene;locus_tag=CCNA_00373	CCNA_00373	ATP synthase A chain	3	5	1.07151e-05	4.96643e-05	1071.51	4966.43	-0.66605	-0.66605
389797	390177	ID=gene394;Name=CCNA_00374;Dbxref=GeneID:7331073;gbkey=Gene;locus_tag=CCNA_00374	CCNA_00374	putative ATP synthase protein I	15	7	5.35753e-05	6.953e-05	5357.53	6953	-0.113208	-0.113208
390599	390988	ID=gene395;Name=CCNA_00375;Dbxref=GeneID:7331074;gbkey=Gene;locus_tag=CCNA_00375	CCNA_00375	conserved hypothetical protein	33	5	0.000117866	4.96643e-05	11786.6	4966.43	0.375343	0.375343
391059	391838	ID=gene396;Name=CCNA_00376;Dbxref=GeneID:7331075;gbkey=Gene;locus_tag=CCNA_00376	CCNA_00376	putative membrane spanning protein	68	9	0.000242874	8.93957e-05	24287.4	8939.57	0.434065	0.434065
391953	395396	ID=gene397;Name=smc;Dbxref=GeneID:7331076;gbkey=Gene;gene=smc;locus_tag=CCNA_00377	CCNA_00377	chromosome partition protein smc	366	109	0.00130724	0.00108268	130724	108268	0.0818535	0.0818535
395418	396026	ID=gene398;Name=CCNA_00378;Dbxref=GeneID:7331077;gbkey=Gene;locus_tag=CCNA_00378	CCNA_00378	thiol:disulfide interchange protein dsbA	80	36	0.000285735	0.000357583	28573.5	35758.3	-0.0974136	-0.0974136
396026	396640	ID=gene399;Name=CCNA_00379;Dbxref=GeneID:7331078;gbkey=Gene;locus_tag=CCNA_00379	CCNA_00379	thiol:disulfide interchange protein dsbA	7	3	2.50018e-05	2.97986e-05	2500.18	2979.86	-0.0762243	-0.0762243
396704	396827	ID=gene400;Name=CCNA_R0106;Dbxref=GeneID:18668800;gbkey=Gene;locus_tag=CCNA_R0106	CCNA_R0106	#N/A	8	2	2.85735e-05	1.98657e-05	2857.35	1986.57	0.157859	0.157859
396879	397418	ID=gene401;Name=CCNA_00380;Dbxref=GeneID:7331079;gbkey=Gene;locus_tag=CCNA_00380	CCNA_00380	conserved hypothetical cytosolic protein	16	6	5.71469e-05	5.95971e-05	5714.69	5959.71	-0.0182323	-0.0182323
397466	398515	ID=gene402;Name=CCNA_00381;Dbxref=GeneID:7331080;gbkey=Gene;locus_tag=CCNA_00381	CCNA_00381	A/G-specific adenine DNA glycosylase	102	31	0.000364312	0.000307918	36431.2	30791.8	0.0730374	0.0730374
398637	399713	ID=gene403;Name=ccrM;Dbxref=GeneID:7331081;gbkey=Gene;gene=ccrM;locus_tag=CCNA_00382	CCNA_00382	adenine-specific methyltransferase ccrM	6	20	2.14301e-05	0.000198657	2143.01	19865.7	-0.96708	-0.96708
399852	400487	ID=gene404;Name=CCNA_00383;Dbxref=GeneID:7331082;gbkey=Gene;locus_tag=CCNA_00383	CCNA_00383	ribonuclease HII	111	29	0.000396457	0.000288053	39645.7	28805.3	0.138724	0.138724
400574	401479	ID=gene405;Name=CCNA_00384;Dbxref=GeneID:7331083;gbkey=Gene;locus_tag=CCNA_00384	CCNA_00384	glucan endo-1,3-beta-glucosidase	85	18	0.000303593	0.000178791	30359.3	17879.1	0.229945	0.229945
401527	402861	ID=gene406;Name=CCNA_00385;Dbxref=GeneID:7331084;gbkey=Gene;locus_tag=CCNA_00385	CCNA_00385	multidrug resistance protein	198	54	0.000707193	0.000536374	70719.3	53637.4	0.12007	0.12007
402858	403445	ID=gene407;Name=CCNA_00386;Dbxref=GeneID:7331085;gbkey=Gene;locus_tag=CCNA_00386	CCNA_00386	DNA-3-methyladenine glycosylase	70	14	0.000250018	0.00013906	25001.8	13906	0.254769	0.254769
403575	403997	ID=gene408;Name=CCNA_00387;Dbxref=GeneID:7331086;gbkey=Gene;locus_tag=CCNA_00387	CCNA_00387	hypothetical protein	48	16	0.000171441	0.000158926	17144.1	15892.6	0.0329202	0.0329202
404125	405006	ID=gene409;Name=CCNA_00388;Dbxref=GeneID:7331087;gbkey=Gene;locus_tag=CCNA_00388	CCNA_00388	esterase lipase Family protein	57	20	0.000203586	0.000198657	20358.6	19865.7	0.0106438	0.0106438
405104	405895	ID=gene410;Name=CCNA_00389;Dbxref=GeneID:7331088;gbkey=Gene;locus_tag=CCNA_00389	CCNA_00389	aminomethyltransferase family protein	113	28	0.0004036	0.00027812	40360	27812	0.161719	0.161719
405999	407213	ID=gene411;Name=CCNA_00390;Dbxref=GeneID:7331089;gbkey=Gene;locus_tag=CCNA_00390	CCNA_00390	ADP-heptose--LPS heptosyltransferase	133	42	0.000475034	0.00041718	47503.4	41718	0.0564013	0.0564013
407210	407767	ID=gene412;Name=CCNA_00391;Dbxref=GeneID:7331090;gbkey=Gene;locus_tag=CCNA_00391	CCNA_00391	conserved hypothetical protein	66	38	0.000235731	0.000377448	23573.1	37744.8	-0.204441	-0.204441
407848	409182	ID=gene413;Name=CCNA_00392;Dbxref=GeneID:7331091;gbkey=Gene;locus_tag=CCNA_00392	CCNA_00392	dihydroorotase	163	71	0.000582184	0.000705233	58218.4	70523.3	-0.0832718	-0.0832718
409326	410552	ID=gene414;Name=CCNA_00393;Dbxref=GeneID:7331092;gbkey=Gene;locus_tag=CCNA_00393	CCNA_00393	RNA polymerase sigma factor	108	40	0.000385742	0.000397314	38574.2	39731.4	-0.0128373	-0.0128373
410549	410899	ID=gene415;Name=CCNA_00394;Dbxref=GeneID:7331093;gbkey=Gene;locus_tag=CCNA_00394	CCNA_00394	putative cytosolic protein	63	12	0.000225016	0.000119194	22501.6	11919.4	0.275958	0.275958
411052	412842	ID=gene416;Name=CCNA_00395;Dbxref=GeneID:7331094;gbkey=Gene;locus_tag=CCNA_00395	CCNA_00395	feruloyl-CoA synthetase	264	77	0.000942924	0.00076483	94292.4	76483	0.0909121	0.0909121
412933	413610	ID=gene417;Name=CCNA_00396;Dbxref=GeneID:7331095;gbkey=Gene;locus_tag=CCNA_00396	CCNA_00396	conserved hypothetical protein	83	29	0.00029645	0.000288053	29645	28805.3	0.012479	0.012479
413741	415279	ID=gene418;Name=CCNA_00397;Dbxref=GeneID:7331096;gbkey=Gene;locus_tag=CCNA_00397	CCNA_00397	acetolactate synthase	153	37	0.000546468	0.000367516	54646.8	36751.6	0.172289	0.172289
415406	416764	ID=gene419;Name=CCNA_00398;Dbxref=GeneID:7331097;gbkey=Gene;locus_tag=CCNA_00398	CCNA_00398	hypothetical protein	128	45	0.000457176	0.000446978	45717.6	44697.8	0.0097964	0.0097964
416919	418016	ID=gene420;Name=CCNA_00399;Dbxref=GeneID:7331098;gbkey=Gene;locus_tag=CCNA_00399	CCNA_00399	zinc metallohydrolase, glyoxalase II family	123	25	0.000439317	0.000248321	43931.7	24832.1	0.247764	0.247764
418061	418504	ID=gene421;Name=CCNA_00400;Dbxref=GeneID:7331099;gbkey=Gene;locus_tag=CCNA_00400	CCNA_00400	transcriptional regulator, MarR family	59	22	0.000210729	0.000218523	21072.9	21852.3	-0.0157717	-0.0157717
418501	419271	ID=gene422;Name=CCNA_00401;Dbxref=GeneID:7331100;gbkey=Gene;locus_tag=CCNA_00401	CCNA_00401	delta(3)-cis-delta(2)-trans-enoyl-CoA isomerase	86	29	0.000307165	0.000288053	30716.5	28805.3	0.0278994	0.0278994
419275	419691	ID=gene423;Name=CCNA_00402;Dbxref=GeneID:7331101;gbkey=Gene;locus_tag=CCNA_00402	CCNA_00402	conserved hypothetical membrane protein	50	8	0.000178584	7.94628e-05	17858.4	7946.28	0.351679	0.351679
419728	420699	ID=gene424;Name=CCNA_00403;Dbxref=GeneID:7331102;gbkey=Gene;locus_tag=CCNA_00403	CCNA_00403	short chain dehydrogenase	137	33	0.000489321	0.000327784	48932.1	32778.4	0.174006	0.174006
420699	421214	ID=gene425;Name=CCNA_00404;Dbxref=GeneID:7331103;gbkey=Gene;locus_tag=CCNA_00404	CCNA_00404	hypothetical protein	44	18	0.000157154	0.000178791	15715.4	17879.1	-0.0560209	-0.0560209
421211	422068	ID=gene426;Name=CCNA_00405;Dbxref=GeneID:7331104;gbkey=Gene;locus_tag=CCNA_00405	CCNA_00405	short chain dehydrogenase	102	16	0.000364312	0.000158926	36431.2	15892.6	0.360279	0.360279
422074	422176	ID=gene427;Name=CCNA_R0107;Dbxref=GeneID:18668801;gbkey=Gene;locus_tag=CCNA_R0107	CCNA_R0107	#N/A	7	4	2.50018e-05	3.97314e-05	2500.18	3973.14	-0.201163	-0.201163
422170	422538	ID=gene428;Name=tfoX;Dbxref=GeneID:7331105;gbkey=Gene;gene=tfoX;locus_tag=CCNA_00406	CCNA_00406	DNA transformation protein tfoX	66	16	0.000235731	0.000158926	23573.1	15892.6	0.171223	0.171223
422528	423007	ID=gene429;Name=tfoX;Dbxref=GeneID:7331106;gbkey=Gene;gene=tfoX;locus_tag=CCNA_00407	CCNA_00407	diamine acetyltransferase	54	10	0.000192871	9.93285e-05	19287.1	9932.85	0.288193	0.288193
423040	424308	ID=gene430;Name=CCNA_00408;Dbxref=GeneID:7331107;gbkey=Gene;locus_tag=CCNA_00408	CCNA_00408	Macrolide-efflux protein	161	58	0.000575041	0.000576106	57504.1	57610.6	-0.000803175	-0.000803175
424406	424450	ID=gene431;Name=CCNA_00409;Dbxref=GeneID:7332425;gbkey=Gene;locus_tag=CCNA_00409	CCNA_00409	hypothetical protein	1	1	3.57168e-06	9.93285e-06	357.168	993.285	-0.444201	-0.444201
424513	425043	ID=gene432;Name=CCNA_00410;Dbxref=GeneID:7330537;gbkey=Gene;locus_tag=CCNA_00410	CCNA_00410	acetyltransferase	60	9	0.000214301	8.93957e-05	21430.1	8939.57	0.379708	0.379708
425076	425639	ID=gene433;Name=CCNA_00411;Dbxref=GeneID:7330538;gbkey=Gene;locus_tag=CCNA_00411	CCNA_00411	hypothetical protein	44	10	0.000157154	9.93285e-05	15715.4	9932.85	0.199252	0.199252
425636	426286	ID=gene434;Name=CCNA_00412;Dbxref=GeneID:7330539;gbkey=Gene;locus_tag=CCNA_00412	CCNA_00412	CoA pyrophosphatase	87	15	0.000310736	0.000148993	31073.6	14899.3	0.319227	0.319227
426379	427632	ID=gene435;Name=CCNA_00413;Dbxref=GeneID:7330540;gbkey=Gene;locus_tag=CCNA_00413	CCNA_00413	poly(A) polymerase/tRNA-nucleotidyltransferase	27	6	9.64355e-05	5.95971e-05	9643.55	5959.71	0.209011	0.209011
427653	428354	ID=gene436;Name=CCNA_00414;Dbxref=GeneID:7330541;gbkey=Gene;locus_tag=CCNA_00414	CCNA_00414	GMP synthase (glutamine-hydrolyzing)	79	7	0.000282163	6.953e-05	28216.3	6953	0.608328	0.608328
428613	429584	ID=gene437;Name=CCNA_00415;Dbxref=GeneID:7330542;gbkey=Gene;locus_tag=CCNA_00415	CCNA_00415	hypothetical protein	94	16	0.000335738	0.000158926	33573.8	15892.6	0.324807	0.324807
429725	430123	ID=gene438;Name=CCNA_00416;Dbxref=GeneID:7330543;gbkey=Gene;locus_tag=CCNA_00416	CCNA_00416	conserved hypothetical membrane protein	49	12	0.000175013	0.000119194	17501.3	11919.4	0.166814	0.166814
430127	430498	ID=gene439;Name=CCNA_00417;Dbxref=GeneID:7330544;gbkey=Gene;locus_tag=CCNA_00417	CCNA_00417	conserved hypothetical membrane protein	38	10	0.000135724	9.93285e-05	13572.4	9932.85	0.135583	0.135583
430733	431269	ID=gene440;Name=CCNA_00419;Dbxref=GeneID:7330546;gbkey=Gene;locus_tag=CCNA_00419	CCNA_00419	fasciclin domain cell surface protein	81	20	0.000289306	0.000198657	28930.6	19865.7	0.163254	0.163254
431334	431885	ID=gene441;Name=CCNA_00420;Dbxref=GeneID:7330547;gbkey=Gene;locus_tag=CCNA_00420	CCNA_00420	hypothetical protein	74	27	0.000264305	0.000268187	26430.5	26818.7	-0.0063331	-0.0063331
431882	432286	ID=gene442;Name=CCNA_00421;Dbxref=GeneID:7330548;gbkey=Gene;locus_tag=CCNA_00421	CCNA_00421	dihydroneopterin aldolase	4	6	1.42867e-05	5.95971e-05	1428.67	5959.71	-0.620292	-0.620292
432336	433088	ID=gene443;Name=CCNA_00422;Dbxref=GeneID:7330549;gbkey=Gene;locus_tag=CCNA_00422	CCNA_00422	3-oxoacyl-(acyl-carrier protein) reductase	87	10	0.000310736	9.93285e-05	31073.6	9932.85	0.495318	0.495318
433090	433170	ID=gene444;Name=CCNA_03919;Dbxref=GeneID:18668802;gbkey=Gene;locus_tag=CCNA_03919	CCNA_03919	#N/A	13	1	4.64319e-05	9.93285e-06	4643.19	993.285	0.669742	0.669742
433404	433874	ID=gene445;Name=CCNA_00423;Dbxref=GeneID:7330550;gbkey=Gene;locus_tag=CCNA_00423	CCNA_00423	phosphohydrolase, MutT-nudix family	59	10	0.000210729	9.93285e-05	21072.9	9932.85	0.326651	0.326651
434121	435560	ID=gene446;Name=CCNA_00424;Dbxref=GeneID:7330551;gbkey=Gene;locus_tag=CCNA_00424	CCNA_00424	aldehyde dehydrogenase	215	47	0.000767912	0.000466844	76791.2	46684.4	0.21614	0.21614
435633	436094	ID=gene447;Name=CCNA_00425;Dbxref=GeneID:7330552;gbkey=Gene;locus_tag=CCNA_00425	CCNA_00425	hypothetical protein	4	1	1.42867e-05	9.93285e-06	1428.67	993.285	0.157859	0.157859
436545	436889	ID=gene448;Name=CCNA_00426;Dbxref=GeneID:7330553;gbkey=Gene;locus_tag=CCNA_00426	CCNA_00426	very-short-patch-repair endonuclease	59	6	0.000210729	5.95971e-05	21072.9	5959.71	0.5485	0.5485
436958	437146	ID=gene449;Name=CCNA_00427;Dbxref=GeneID:7330554;gbkey=Gene;locus_tag=CCNA_00427	CCNA_00427	hypothetical protein	17	3	6.07186e-05	2.97986e-05	6071.86	2979.86	0.309127	0.309127
437146	437328	ID=gene450;Name=CCNA_00428;Dbxref=GeneID:7330555;gbkey=Gene;locus_tag=CCNA_00428	CCNA_00428	hypothetical protein	20	4	7.14337e-05	3.97314e-05	7143.37	3973.14	0.254769	0.254769
437383	437550	ID=gene451;Name=CCNA_00429;Dbxref=GeneID:7330556;gbkey=Gene;locus_tag=CCNA_00429	CCNA_00429	hypothetical protein	26	5	9.28638e-05	4.96643e-05	9286.38	4966.43	0.271802	0.271802
437556	437741	ID=gene452;Name=CCNA_00430;Dbxref=GeneID:7330557;gbkey=Gene;locus_tag=CCNA_00430	CCNA_00430	hypothetical protein	13	4	4.64319e-05	3.97314e-05	4643.19	3973.14	0.0676823	0.0676823
437761	437883	ID=gene453;Name=CCNA_00431;Dbxref=GeneID:7330558;gbkey=Gene;locus_tag=CCNA_00431	CCNA_00431	hypothetical protein	13	5	4.64319e-05	4.96643e-05	4643.19	4966.43	-0.0292277	-0.0292277
438156	438650	ID=gene454;Name=CCNA_00432;Dbxref=GeneID:7330559;gbkey=Gene;locus_tag=CCNA_00432	CCNA_00432	transcriptional regulator, AsnC family	57	17	0.000203586	0.000168859	20358.6	16885.9	0.0812249	0.0812249
438748	439005	ID=gene455;Name=CCNA_00433;Dbxref=GeneID:7330560;gbkey=Gene;locus_tag=CCNA_00433	CCNA_00433	type 1 capsular polysaccharide biosynthesis protein J	29	8	0.000103579	7.94628e-05	10357.9	7946.28	0.115107	0.115107
439068	440003	ID=gene456;Name=CCNA_00434;Dbxref=GeneID:7330561;gbkey=Gene;locus_tag=CCNA_00434	CCNA_00434	conserved membrane-spanning protein	91	22	0.000325023	0.000218523	32502.3	21852.3	0.172418	0.172418
440156	441607	ID=gene457;Name=CCNA_00435;Dbxref=GeneID:7330562;gbkey=Gene;locus_tag=CCNA_00435	CCNA_00435	amino acid permease	232	64	0.000828631	0.000635703	82863.1	63570.3	0.115107	0.115107
441717	442865	ID=gene458;Name=CCNA_00436;Dbxref=GeneID:7330563;gbkey=Gene;locus_tag=CCNA_00436	CCNA_00436	acyl-CoA dehydrogenase, short-chain specific	129	27	0.000460747	0.000268187	46074.7	26818.7	0.235025	0.235025
443064	444677	ID=gene459;Name=CCNA_00437;Dbxref=GeneID:7330564;gbkey=Gene;locus_tag=CCNA_00437	CCNA_00437	methyl-accepting chemotaxis protein	162	33	0.000578613	0.000327784	57861.3	32778.4	0.2468	0.2468
444889	445200	ID=gene460;Name=CCNA_00438;Dbxref=GeneID:7330565;gbkey=Gene;locus_tag=CCNA_00438	CCNA_00438	hypothetical protein	44	8	0.000157154	7.94628e-05	15715.4	7946.28	0.296162	0.296162
445497	447518	ID=gene461;Name=CCNA_00439;Dbxref=GeneID:7330566;gbkey=Gene;locus_tag=CCNA_00439	CCNA_00439	methyl-accepting chemotaxis protein	227	50	0.000810772	0.000496643	81077.2	49664.3	0.212855	0.212855
447518	447805	ID=gene462;Name=CCNA_00440;Dbxref=GeneID:7330567;gbkey=Gene;locus_tag=CCNA_00440	CCNA_00440	virus protein	28	5	0.000100007	4.96643e-05	10000.7	4966.43	0.303987	0.303987
447802	448167	ID=gene463;Name=cheYI;Dbxref=GeneID:7330568;gbkey=Gene;gene=cheYI;locus_tag=CCNA_00441	CCNA_00441	chemotaxis receiver domain protein cheYI	36	6	0.000128581	5.95971e-05	12858.1	5959.71	0.33395	0.33395
448237	450525	ID=gene464;Name=cheAI;Dbxref=GeneID:7330569;gbkey=Gene;gene=cheAI;locus_tag=CCNA_00442	CCNA_00442	chemotaxis histidine kinase protein cheAI	223	72	0.000796485	0.000715165	79648.5	71516.5	0.0467713	0.0467713
450529	450996	ID=gene465;Name=CCNA_00443;Dbxref=GeneID:7330570;gbkey=Gene;locus_tag=CCNA_00443	CCNA_00443	chemotaxis protein cheW	57	18	0.000203586	0.000178791	20358.6	17879.1	0.0564013	0.0564013
450996	451877	ID=gene466;Name=CCNA_00444;Dbxref=GeneID:7330571;gbkey=Gene;locus_tag=CCNA_00444	CCNA_00444	chemotaxis protein methyltransferase	69	12	0.000246446	0.000119194	24644.6	11919.4	0.315467	0.315467
451877	452911	ID=gene467;Name=CCNA_00445;Dbxref=GeneID:7330572;gbkey=Gene;locus_tag=CCNA_00445	CCNA_00445	receiver domain-glutamate methylesterase cheBI	105	20	0.000375027	0.000198657	37502.7	19865.7	0.275958	0.275958
452915	453304	ID=gene468;Name=CCNA_00446;Dbxref=GeneID:7330573;gbkey=Gene;locus_tag=CCNA_00446	CCNA_00446	chemotaxis receiver domain protein cheYII	35	10	0.000125009	9.93285e-05	12500.9	9932.85	0.099867	0.099867
453301	453864	ID=gene469;Name=cheD;Dbxref=GeneID:7330574;gbkey=Gene;gene=cheD;locus_tag=CCNA_00447	CCNA_00447	chemotaxis protein cheD	50	8	0.000178584	7.94628e-05	17858.4	7946.28	0.351679	0.351679
453868	454251	ID=gene470;Name=cheU;Dbxref=GeneID:7330575;gbkey=Gene;gene=cheU;locus_tag=CCNA_00448	CCNA_00448	cheU protein	43	14	0.000153582	0.00013906	15358.2	13906	0.0431394	0.0431394
454259	454861	ID=gene471;Name=cheYIII;Dbxref=GeneID:7330576;gbkey=Gene;gene=cheYIII;locus_tag=CCNA_00449	CCNA_00449	cheYIII	66	15	0.000235731	0.000148993	23573.1	14899.3	0.199252	0.199252
454858	455328	ID=gene472;Name=cheE;Dbxref=GeneID:7330577;gbkey=Gene;gene=cheE;locus_tag=CCNA_00450	CCNA_00450	cheE protein	70	16	0.000250018	0.000158926	25001.8	15892.6	0.196777	0.196777
455598	458639	ID=gene473;Name=CCNA_00451;Dbxref=GeneID:7330578;gbkey=Gene;locus_tag=CCNA_00451	CCNA_00451	TonB-dependent receptor	297	66	0.00106079	0.000655568	106079	65556.8	0.209011	0.209011
458721	459857	ID=gene474;Name=CCNA_00452;Dbxref=GeneID:7330579;gbkey=Gene;locus_tag=CCNA_00452	CCNA_00452	N-acetylglucosamine-6-phosphate deacetylase	158	46	0.000564326	0.000456911	56432.6	45691.1	0.0916982	0.0916982
459857	460948	ID=gene475;Name=CCNA_00453;Dbxref=GeneID:7330580;gbkey=Gene;locus_tag=CCNA_00453	CCNA_00453	glucosamine-6-phosphate deaminase	165	35	0.000589328	0.00034765	58932.8	34765	0.229215	0.229215
460977	461789	ID=gene476;Name=CCNA_00454;Dbxref=GeneID:7330581;gbkey=Gene;locus_tag=CCNA_00454	CCNA_00454	transcriptional regulator, GntR family	83	21	0.00029645	0.00020859	29645	20859	0.152658	0.152658
461800	461868	ID=gene477;Name=CCNA_03920;Dbxref=GeneID:18668803;gbkey=Gene;locus_tag=CCNA_03920	CCNA_03920	#N/A	1	1	3.57168e-06	9.93285e-06	357.168	993.285	-0.444201	-0.444201
461992	464661	ID=gene478;Name=nagA;Dbxref=GeneID:7330582;gbkey=Gene;gene=nagA;locus_tag=CCNA_00455	CCNA_00455	N-acetyl-glucosamine/N-acetyl-chitin oligosaccharide outer membrane transporter nagA	385	94	0.0013751	0.000933688	137510	93368.8	0.168132	0.168132
464754	464843	ID=gene479;Name=CCNA_R0006;Dbxref=GeneID:7330583;gbkey=Gene;locus_tag=CCNA_R0006	CCNA_R0006	-	14	3	5.00036e-05	2.97986e-05	5000.36	2979.86	0.224806	0.224806
464819	467092	ID=gene480;Name=CCNA_00456;Dbxref=GeneID:7330584;gbkey=Gene;locus_tag=CCNA_00456	CCNA_00456	beta-N-acetylhexosaminidase	293	58	0.0010465	0.000576106	104650	57610.6	0.259239	0.259239
467106	469664	ID=gene481;Name=CCNA_00457;Dbxref=GeneID:7330585;gbkey=Gene;locus_tag=CCNA_00457	CCNA_00457	phosphoenolpyruvate-protein phosphotransferase/phosphocarrier protein HPr/PTS system, glucose-specific IIA subunit	431	112	0.0015394	0.00111248	153940	111248	0.141058	0.141058
469661	471415	ID=gene482;Name=CCNA_00458;Dbxref=GeneID:7330586;gbkey=Gene;locus_tag=CCNA_00458	CCNA_00458	PTS system, N-acetylglucosamine-specific IIBC component	283	52	0.00101079	0.000516508	101079	51650.8	0.291582	0.291582
471542	472783	ID=gene483;Name=nhaA;Dbxref=GeneID:7330587;gbkey=Gene;gene=nhaA;locus_tag=CCNA_00459	CCNA_00459	Na+/H+ antiporter nhaA	174	53	0.000621473	0.000526441	62147.3	52644.1	0.0720723	0.0720723
472905	472973	ID=gene484;Name=CCNA_R0108;Dbxref=GeneID:18668804;gbkey=Gene;locus_tag=CCNA_R0108	CCNA_R0108	#N/A	10	2	3.57168e-05	1.98657e-05	3571.68	1986.57	0.254769	0.254769
473245	473400	ID=gene485;Name=CCNA_00460;Dbxref=GeneID:7330588;gbkey=Gene;locus_tag=CCNA_00460	CCNA_00460	hypothetical protein	29	8	0.000103579	7.94628e-05	10357.9	7946.28	0.115107	0.115107
474254	474409	ID=gene486;Name=CCNA_03921;Dbxref=GeneID:18668805;gbkey=Gene;locus_tag=CCNA_03921	CCNA_03921	#N/A	25	3	8.92921e-05	2.97986e-05	8929.21	2979.86	0.476618	0.476618
475532	476800	ID=gene487;Name=CCNA_03998;Dbxref=GeneID:18668806;gbkey=Gene;locus_tag=CCNA_03998	CCNA_03998	#N/A	262	66	0.000935781	0.000655568	93578.1	65556.8	0.154556	0.154556
477514	477678	ID=gene488;Name=CCNA_00464;Dbxref=GeneID:7330591;gbkey=Gene;locus_tag=CCNA_00464	CCNA_00464	hypothetical protein	9	3	3.21452e-05	2.97986e-05	3214.52	2979.86	0.0329202	0.0329202
477921	479033	ID=gene489;Name=CCNA_00465;Dbxref=GeneID:7330592;gbkey=Gene;locus_tag=CCNA_00465	CCNA_00465	UDP-galactopyranose mutase	2	1	7.14337e-06	9.93285e-06	714.337	993.285	-0.143171	-0.143171
479191	480435	ID=gene490;Name=CCNA_00466;Dbxref=GeneID:7330593;gbkey=Gene;locus_tag=CCNA_00466	CCNA_00466	glycosyltransferase	1	1	3.57168e-06	9.93285e-06	357.168	993.285	-0.444201	-0.444201
480439	481710	ID=gene491;Name=CCNA_00467;Dbxref=GeneID:7330594;gbkey=Gene;locus_tag=CCNA_00467	CCNA_00467	oligosaccharide translocase/flippase	14	4	5.00036e-05	3.97314e-05	5000.36	3973.14	0.099867	0.099867
481820	481933	ID=gene492;Name=CCNA_00468;Dbxref=GeneID:7330595;gbkey=Gene;locus_tag=CCNA_00468	CCNA_00468	hypothetical protein	13	3	4.64319e-05	2.97986e-05	4643.19	2979.86	0.192621	0.192621
482231	483454	ID=gene493;Name=CCNA_00469;Dbxref=GeneID:7330596;gbkey=Gene;locus_tag=CCNA_00469	CCNA_00469	GT1-family glycosyltransferase	9	4	3.21452e-05	3.97314e-05	3214.52	3973.14	-0.0920185	-0.0920185
483798	484859	ID=gene494;Name=CCNA_03922;Dbxref=GeneID:18668807;gbkey=Gene;locus_tag=CCNA_03922	CCNA_03922	#N/A	1	5	3.57168e-06	4.96643e-05	357.168	4966.43	-1.14317	-1.14317
484789	486132	ID=gene495;Name=CCNA_00470;Dbxref=GeneID:7330597;gbkey=Gene;locus_tag=CCNA_00470	CCNA_00470	O-antigen polymerase	91	46	0.000325023	0.000456911	32502.3	45691.1	-0.147917	-0.147917
486159	487127	ID=gene496;Name=CCNA_00471;Dbxref=GeneID:7330598;gbkey=Gene;locus_tag=CCNA_00471	CCNA_00471	GDP-L-fucose synthase	112	28	0.000400029	0.00027812	40002.9	27812	0.157859	0.157859
487093	488169	ID=gene497;Name=CCNA_00472;Dbxref=GeneID:7330599;gbkey=Gene;locus_tag=CCNA_00472	CCNA_00472	GDP-mannose 4,6 dehydratase	173	42	0.000617901	0.00041718	61790.1	41718	0.170596	0.170596
488274	488768	ID=gene498;Name=CCNA_00473;Dbxref=GeneID:7330600;gbkey=Gene;locus_tag=CCNA_00473	CCNA_00473	hypothetical protein	54	8	0.000192871	7.94628e-05	19287.1	7946.28	0.385103	0.385103
488768	491578	ID=gene499;Name=trwC;Dbxref=GeneID:7330601;gbkey=Gene;gene=trwC;locus_tag=CCNA_00474	CCNA_00474	DNA relaxase/conjugal transfer nickase-helicase trwC	354	44	0.00126438	0.000437046	126438	43704.6	0.46135	0.46135
491512	493329	ID=gene500;Name=trwB;Dbxref=GeneID:7330602;gbkey=Gene;gene=trwB;locus_tag=CCNA_00475	CCNA_00475	bacterial conjugation protein, ATP binding domain trwB	212	37	0.000757197	0.000367516	75719.7	36751.6	0.313933	0.313933
493326	493709	ID=gene501;Name=CCNA_00476;Dbxref=GeneID:7330603;gbkey=Gene;locus_tag=CCNA_00476	CCNA_00476	hypothetical protein	50	8	0.000178584	7.94628e-05	17858.4	7946.28	0.351679	0.351679
494090	494284	ID=gene502;Name=CCNA_00477;Dbxref=GeneID:7330604;gbkey=Gene;locus_tag=CCNA_00477	CCNA_00477	excisionase	27	1	9.64355e-05	9.93285e-06	9643.55	993.285	0.987163	0.987163
494406	495143	ID=gene503;Name=CCNA_00478;Dbxref=GeneID:7330605;gbkey=Gene;locus_tag=CCNA_00478	CCNA_00478	hypothetical protein	55	9	0.000196443	8.93957e-05	19644.3	8939.57	0.341919	0.341919
495332	495655	ID=gene504;Name=CCNA_00479;Dbxref=GeneID:7330606;gbkey=Gene;locus_tag=CCNA_00479	CCNA_00479	putative transcriptional regulatory protein	42	1	0.000150011	9.93285e-06	15001.1	993.285	1.17905	1.17905
495724	497022	ID=gene505;Name=CCNA_00480;Dbxref=GeneID:7330607;gbkey=Gene;locus_tag=CCNA_00480	CCNA_00480	bacteriophage P4 integrase	132	23	0.000471462	0.000228456	47146.2	22845.6	0.314645	0.314645
497352	497597	ID=gene506;Name=CCNA_00481;Dbxref=GeneID:7330608;gbkey=Gene;locus_tag=CCNA_00481	CCNA_00481	HipB transcriptional regulator	10	4	3.57168e-05	3.97314e-05	3571.68	3973.14	-0.046261	-0.046261
497584	498855	ID=gene507;Name=CCNA_00482;Dbxref=GeneID:7330609;gbkey=Gene;locus_tag=CCNA_00482	CCNA_00482	toxin protein module HipA	127	32	0.000453604	0.000317851	45360.4	31785.1	0.154453	0.154453
499085	499174	ID=gene508;Name=CCNA_R0007;Dbxref=GeneID:7330610;gbkey=Gene;locus_tag=CCNA_R0007	CCNA_R0007	-	1	1	3.57168e-06	9.93285e-06	357.168	993.285	-0.444201	-0.444201
499379	500224	ID=gene509;Name=CCNA_00483;Dbxref=GeneID:7330611;gbkey=Gene;locus_tag=CCNA_00483	CCNA_00483	Zn-dependent hydrolase, glyoxalase II family	76	15	0.000271448	0.000148993	27144.8	14899.3	0.260521	0.260521
500314	501015	ID=gene510;Name=CCNA_00484;Dbxref=GeneID:7330612;gbkey=Gene;locus_tag=CCNA_00484	CCNA_00484	hypothetical protein	83	18	0.00029645	0.000178791	29645	17879.1	0.219605	0.219605
501114	502142	ID=gene511;Name=CCNA_00485;Dbxref=GeneID:7330613;gbkey=Gene;locus_tag=CCNA_00485	CCNA_00485	ribosomal large subunit pseudouridine synthase D	120	44	0.000428602	0.000437046	42860.2	43704.6	-0.00847249	-0.00847249
502235	504724	ID=gene512;Name=CCNA_00486;Dbxref=GeneID:7330614;gbkey=Gene;locus_tag=CCNA_00486	CCNA_00486	TonB-dependent receptor	245	34	0.000875063	0.000337717	87506.3	33771.7	0.413486	0.413486
504911	506605	ID=gene513;Name=CCNA_00487;Dbxref=GeneID:7330615;gbkey=Gene;locus_tag=CCNA_00487	CCNA_00487	alkaline phosphatase	210	66	0.000750054	0.000655568	75005.4	65556.8	0.0584743	0.0584743
506715	507341	ID=gene514;Name=CCNA_00488;Dbxref=GeneID:7330616;gbkey=Gene;locus_tag=CCNA_00488	CCNA_00488	amino acid efflux permease	75	17	0.000267876	0.000168859	26787.6	16885.9	0.200411	0.200411
507328	507747	ID=gene515;Name=CCNA_00489;Dbxref=GeneID:7330617;gbkey=Gene;locus_tag=CCNA_00489	CCNA_00489	phosphoribosyl-AMP cyclohydrolase	55	10	0.000196443	9.93285e-05	19644.3	9932.85	0.296162	0.296162
507838	508722	ID=gene516;Name=CCNA_00490;Dbxref=GeneID:7332180;gbkey=Gene;locus_tag=CCNA_00490	CCNA_00490	hypothetical protein	140	31	0.000500036	0.000307918	50003.6	30791.8	0.210565	0.210565
508870	509508	ID=gene517;Name=CCNA_00491;Dbxref=GeneID:7332181;gbkey=Gene;locus_tag=CCNA_00491	CCNA_00491	GTP cyclohydrolase I	8	3	2.85735e-05	2.97986e-05	2857.35	2979.86	-0.0182323	-0.0182323
509704	511095	ID=gene518;Name=CCNA_00492;Dbxref=GeneID:7332182;gbkey=Gene;locus_tag=CCNA_00492	CCNA_00492	cysteinyl-tRNA synthetase	7	3	2.50018e-05	2.97986e-05	2500.18	2979.86	-0.0762243	-0.0762243
511098	511559	ID=gene519;Name=CCNA_00493;Dbxref=GeneID:7332183;gbkey=Gene;locus_tag=CCNA_00493	CCNA_00493	putative polyketide cyclase-dehydrase/lipid transport protein	72	14	0.000257161	0.00013906	25716.1	13906	0.267003	0.267003
511566	512027	ID=gene520;Name=CCNA_00494;Dbxref=GeneID:7332184;gbkey=Gene;locus_tag=CCNA_00494	CCNA_00494	transport protein	7	2	2.50018e-05	1.98657e-05	2500.18	1986.57	0.099867	0.099867
512080	512334	ID=gene521;Name=CCNA_00495;Dbxref=GeneID:7332185;gbkey=Gene;locus_tag=CCNA_00495	CCNA_00495	putative cytosolic protein	24	6	8.57204e-05	5.95971e-05	8572.04	5959.71	0.157859	0.157859
512331	514298	ID=gene522;Name=CCNA_00496;Dbxref=GeneID:7332186;gbkey=Gene;locus_tag=CCNA_00496	CCNA_00496	threonyl-tRNA synthetase	15	13	5.35753e-05	0.000129127	5357.53	12912.7	-0.382053	-0.382053
514298	515224	ID=gene523;Name=CCNA_00497;Dbxref=GeneID:7332187;gbkey=Gene;locus_tag=CCNA_00497	CCNA_00497	putative rhamnosyl transferase	97	26	0.000346453	0.000258254	34645.3	25825.4	0.127597	0.127597
515285	515404	ID=gene524;Name=CCNA_00498;Dbxref=GeneID:7332188;gbkey=Gene;locus_tag=CCNA_00498	CCNA_00498	hypothetical protein	10	6	3.57168e-05	5.95971e-05	3571.68	5959.71	-0.222352	-0.222352
515480	515845	ID=gene525;Name=CCNA_00499;Dbxref=GeneID:7332189;gbkey=Gene;locus_tag=CCNA_00499	CCNA_00499	hypothetical protein	20	4	7.14337e-05	3.97314e-05	7143.37	3973.14	0.254769	0.254769
515842	516741	ID=gene526;Name=CCNA_00500;Dbxref=GeneID:7332190;gbkey=Gene;locus_tag=CCNA_00500	CCNA_00500	hydroxymethylglutaryl-CoA lyase	39	32	0.000139296	0.000317851	13929.6	31785.1	-0.358286	-0.358286
516738	518417	ID=gene527;Name=CCNA_00501;Dbxref=GeneID:7332191;gbkey=Gene;locus_tag=CCNA_00501	CCNA_00501	glucosyltransferase	218	61	0.000778627	0.000605904	77862.7	60590.4	0.108926	0.108926
518474	519211	ID=gene528;Name=CCNA_00502;Dbxref=GeneID:7332192;gbkey=Gene;locus_tag=CCNA_00502	CCNA_00502	glycosyl transferase family protein	89	30	0.00031788	0.000297986	31788	29798.6	0.0280677	0.0280677
519310	519732	ID=gene529;Name=CCNA_00503;Dbxref=GeneID:7332193;gbkey=Gene;locus_tag=CCNA_00503	CCNA_00503	conserved hypothetical protein	33	9	0.000117866	8.93957e-05	11786.6	8939.57	0.12007	0.12007
519729	520193	ID=gene530;Name=CCNA_00504;Dbxref=GeneID:7332194;gbkey=Gene;locus_tag=CCNA_00504	CCNA_00504	23S rRNA methyltransferase	39	11	0.000139296	0.000109261	13929.6	10926.1	0.105471	0.105471
520398	520949	ID=gene531;Name=CCNA_00505;Dbxref=GeneID:7332195;gbkey=Gene;locus_tag=CCNA_00505	CCNA_00505	ubiquinol-cytochrome c reductase iron-sulfur subunit	52	20	0.000185728	0.000198657	18572.8	19865.7	-0.0292277	-0.0292277
520955	522235	ID=gene532;Name=CCNA_00506;Dbxref=GeneID:7332196;gbkey=Gene;locus_tag=CCNA_00506	CCNA_00506	cytochrome b	166	69	0.000592899	0.000685367	59289.9	68536.7	-0.0629421	-0.0629421
522241	523086	ID=gene533;Name=CCNA_00507;Dbxref=GeneID:7332197;gbkey=Gene;locus_tag=CCNA_00507	CCNA_00507	cytochrome c1	62	16	0.000221444	0.000158926	22144.4	15892.6	0.144071	0.144071
523154	523927	ID=gene534;Name=CCNA_00508;Dbxref=GeneID:7332198;gbkey=Gene;locus_tag=CCNA_00508	CCNA_00508	conserved hypothetical protein	92	28	0.000328595	0.00027812	32859.5	27812	0.0724287	0.0724287
523993	524526	ID=gene535;Name=CCNA_00509;Dbxref=GeneID:7332199;gbkey=Gene;locus_tag=CCNA_00509	CCNA_00509	phosphoglycerate mutase family	68	24	0.000242874	0.000238388	24287.4	23838.8	0.00809661	0.00809661
524523	525200	ID=gene536;Name=CCNA_00510;Dbxref=GeneID:7332200;gbkey=Gene;locus_tag=CCNA_00510	CCNA_00510	carboxymethylenebutenolidase	81	17	0.000289306	0.000168859	28930.6	16885.9	0.233835	0.233835
525200	525880	ID=gene537;Name=CCNA_00511;Dbxref=GeneID:7332201;gbkey=Gene;locus_tag=CCNA_00511	CCNA_00511	carboxymethylenebutenolidase	72	24	0.000257161	0.000238388	25716.1	23838.8	0.0329202	0.0329202
525945	527045	ID=gene538;Name=CCNA_00512;Dbxref=GeneID:7332202;gbkey=Gene;locus_tag=CCNA_00512	CCNA_00512	GTP-binding protein, probable translation factor	126	61	0.000450032	0.000605904	45003.2	60590.4	-0.12916	-0.12916
527284	527934	ID=gene539;Name=CCNA_03885;Dbxref=GeneID:17829420;gbkey=Gene;locus_tag=CCNA_03885	CCNA_03885	Abi superfamily/CAAX amino terminal protease	50	11	0.000178584	0.000109261	17858.4	10926.1	0.213376	0.213376
528078	528908	ID=gene540;Name=CCNA_00514;Dbxref=GeneID:7332204;gbkey=Gene;locus_tag=CCNA_00514	CCNA_00514	pirin	87	27	0.000310736	0.000268187	31073.6	26818.7	0.0639544	0.0639544
529324	531657	ID=gene541;Name=CCNA_00515;Dbxref=GeneID:7332205;gbkey=Gene;locus_tag=CCNA_00515	CCNA_00515	5-methyltetrahydropteroyltriglutamate-- homocysteine methyltransferase	217	87	0.000775055	0.000864158	77505.5	86415.8	-0.0472606	-0.0472606
531683	532432	ID=gene542;Name=CCNA_00516;Dbxref=GeneID:7332206;gbkey=Gene;locus_tag=CCNA_00516	CCNA_00516	integral membrane protein	130	60	0.000464319	0.000595971	46431.9	59597.1	-0.108409	-0.108409
532435	533052	ID=gene543;Name=CCNA_00517;Dbxref=GeneID:7332207;gbkey=Gene;locus_tag=CCNA_00517	CCNA_00517	peptidyl-tRNA hydrolase	12	7	4.28602e-05	6.953e-05	4286.02	6953	-0.210118	-0.210118
533140	533733	ID=gene544;Name=CCNA_00518;Dbxref=GeneID:7332208;gbkey=Gene;locus_tag=CCNA_00518	CCNA_00518	LSU ribosomal protein L25P	27	8	9.64355e-05	7.94628e-05	9643.55	7946.28	0.0840727	0.0840727
533891	534967	ID=gene545;Name=CCNA_00519;Dbxref=GeneID:7332209;gbkey=Gene;locus_tag=CCNA_00519	CCNA_00519	conserved hypothetical protein	111	26	0.000396457	0.000258254	39645.7	25825.4	0.186149	0.186149
535198	536136	ID=gene546;Name=CCNA_00520;Dbxref=GeneID:7332210;gbkey=Gene;locus_tag=CCNA_00520	CCNA_00520	ribose-phosphate pyrophosphokinase	2	6	7.14337e-06	5.95971e-05	714.337	5959.71	-0.921322	-0.921322
536277	536528	ID=gene547;Name=CCNA_00521;Dbxref=GeneID:7332211;gbkey=Gene;locus_tag=CCNA_00521	CCNA_00521	antitoxin protein	9	5	3.21452e-05	4.96643e-05	3214.52	4966.43	-0.188929	-0.188929
536509	536805	ID=gene548;Name=brnT;Dbxref=GeneID:7332212;gbkey=Gene;gene=brnT;locus_tag=CCNA_00522	CCNA_00522	BrnT-related ribonuclease toxin	20	3	7.14337e-05	2.97986e-05	7143.37	2979.86	0.379708	0.379708
536853	537638	ID=gene549;Name=CCNA_00523;Dbxref=GeneID:7332213;gbkey=Gene;locus_tag=CCNA_00523	CCNA_00523	multicopper polyphenol oxidase	56	21	0.000200014	0.00020859	20001.4	20859	-0.0182323	-0.0182323
537635	538759	ID=gene550;Name=CCNA_00524;Dbxref=GeneID:7332214;gbkey=Gene;locus_tag=CCNA_00524	CCNA_00524	conserved hypothetical cytosolic protein	7	2	2.50018e-05	1.98657e-05	2500.18	1986.57	0.099867	0.099867
538746	539654	ID=gene551;Name=CCNA_00525;Dbxref=GeneID:7332215;gbkey=Gene;locus_tag=CCNA_00525	CCNA_00525	prolipoprotein diacylglyceryl transferase	11	1	3.92885e-05	9.93285e-06	3928.85	993.285	0.597192	0.597192
539769	540026	ID=gene552;Name=CCNA_00526;Dbxref=GeneID:7332216;gbkey=Gene;locus_tag=CCNA_00526	CCNA_00526	BMFP membrane fusogenic protein	21	7	7.50054e-05	6.953e-05	7500.54	6953	0.0329202	0.0329202
540157	540663	ID=gene553;Name=CCNA_00527;Dbxref=GeneID:7332217;gbkey=Gene;locus_tag=CCNA_00527	CCNA_00527	conserved hypothetical protein	83	23	0.00029645	0.000228456	29645	22845.6	0.113149	0.113149
540844	541626	ID=gene554;Name=CCNA_00528;Dbxref=GeneID:7332218;gbkey=Gene;locus_tag=CCNA_00528	CCNA_00528	pyrroline-5-carboxylate reductase	76	22	0.000271448	0.000218523	27144.8	21852.3	0.0941899	0.0941899
541695	542231	ID=gene555;Name=CCNA_00529;Dbxref=GeneID:7332219;gbkey=Gene;locus_tag=CCNA_00529	CCNA_00529	conserved hypothetical protein	63	16	0.000225016	0.000158926	22501.6	15892.6	0.15102	0.15102
542581	543099	ID=gene556;Name=CCNA_00530;Dbxref=GeneID:7332220;gbkey=Gene;locus_tag=CCNA_00530	CCNA_00530	LSU ribosomal protein L10P	1	1	3.57168e-06	9.93285e-06	357.168	993.285	-0.444201	-0.444201
543145	543528	ID=gene557;Name=CCNA_00531;Dbxref=GeneID:7332221;gbkey=Gene;locus_tag=CCNA_00531	CCNA_00531	LSU ribosomal protein L12P (L7/L12)	1	1	3.57168e-06	9.93285e-06	357.168	993.285	-0.444201	-0.444201
543952	544842	ID=gene558;Name=CCNA_00532;Dbxref=GeneID:7332222;gbkey=Gene;locus_tag=CCNA_00532	CCNA_00532	hypothetical protein (RDD superfamily)	77	21	0.00027502	0.00020859	27502	20859	0.12007	0.12007
544865	546187	ID=gene559;Name=hfsI;Dbxref=GeneID:7332223;gbkey=Gene;gene=hfsI;locus_tag=CCNA_00533	CCNA_00533	secreted polysaccharide polymerase hfsI	168	36	0.000600043	0.000357583	60004.3	35758.3	0.224806	0.224806
546314	547336	ID=gene560;Name=CCNA_00534;Dbxref=GeneID:7332224;gbkey=Gene;locus_tag=CCNA_00534	CCNA_00534	conserved hypothetical protein	124	30	0.000442889	0.000297986	44288.9	29798.6	0.172099	0.172099
547379	547537	ID=gene561;Name=CCNA_00535;Dbxref=GeneID:7332225;gbkey=Gene;locus_tag=CCNA_00535	CCNA_00535	hypothetical protein	10	1	3.57168e-05	9.93285e-06	3571.68	993.285	0.555799	0.555799
547831	551901	ID=gene562;Name=CCNA_00536;Dbxref=GeneID:7332226;gbkey=Gene;locus_tag=CCNA_00536	CCNA_00536	DNA-directed RNA polymerase beta chain	5	11	1.78584e-05	0.000109261	1785.84	10926.1	-0.786624	-0.786624
552015	556205	ID=gene563;Name=CCNA_00537;Dbxref=GeneID:7332227;gbkey=Gene;locus_tag=CCNA_00537	CCNA_00537	DNA-directed RNA polymerase beta' chain	11	4	3.92885e-05	3.97314e-05	3928.85	3973.14	-0.00486836	-0.00486836
553414	553828	ID=gene564;Name=CCNA_R0109;Dbxref=GeneID:18668808;gbkey=Gene;locus_tag=CCNA_R0109	CCNA_R0109	#N/A	1	1	3.57168e-06	9.93285e-06	357.168	993.285	-0.444201	-0.444201
556424	558220	ID=gene565;Name=CCNA_00538;Dbxref=GeneID:7332228;gbkey=Gene;locus_tag=CCNA_00538	CCNA_00538	methyl-accepting chemotaxis protein	232	49	0.000828631	0.00048671	82863.1	48671	0.231091	0.231091
558249	559709	ID=gene566;Name=CCNA_00539;Dbxref=GeneID:7332229;gbkey=Gene;locus_tag=CCNA_00539	CCNA_00539	salicylate hydroxylase	217	50	0.000775055	0.000496643	77505.5	49664.3	0.193289	0.193289
559904	560776	ID=gene567;Name=CCNA_00540;Dbxref=GeneID:7332230;gbkey=Gene;locus_tag=CCNA_00540	CCNA_00540	coproporphyrinogen III oxidase	26	19	9.28638e-05	0.000188724	9286.38	18872.4	-0.307981	-0.307981
560907	560972	ID=gene568;Name=CCNA_03923;Dbxref=GeneID:18668809;gbkey=Gene;locus_tag=CCNA_03923	CCNA_03923	#N/A	6	4	2.14301e-05	3.97314e-05	2143.01	3973.14	-0.26811	-0.26811
561036	561344	ID=gene569;Name=CCNA_00541;Dbxref=GeneID:7332231;gbkey=Gene;locus_tag=CCNA_00541	CCNA_00541	hypothetical protein	30	9	0.000107151	8.93957e-05	10715.1	8939.57	0.0786777	0.0786777
561341	561664	ID=gene570;Name=CCNA_00542;Dbxref=GeneID:7332232;gbkey=Gene;locus_tag=CCNA_00542	CCNA_00542	hypothetical protein	45	14	0.000160726	0.00013906	16072.6	13906	0.0628834	0.0628834
561713	562363	ID=gene571;Name=CCNA_00543;Dbxref=GeneID:7332233;gbkey=Gene;locus_tag=CCNA_00543	CCNA_00543	methyl-accepting chemotaxis protein	52	6	0.000185728	5.95971e-05	18572.8	5959.71	0.493651	0.493651
562579	563754	ID=gene572;Name=CCNA_00544;Dbxref=GeneID:7332234;gbkey=Gene;locus_tag=CCNA_00544	CCNA_00544	acetyl-CoA acetyltransferase	155	37	0.000553611	0.000367516	55361.1	36751.6	0.177929	0.177929
563800	564505	ID=gene573;Name=CCNA_R0110;Dbxref=GeneID:18668810;gbkey=Gene;locus_tag=CCNA_R0110	CCNA_R0110	#N/A	77	18	0.00027502	0.000178791	27502	17879.1	0.187017	0.187017
563825	564547	ID=gene574;Name=CCNA_00545;Dbxref=GeneID:7332235;gbkey=Gene;locus_tag=CCNA_00545	CCNA_00545	acetoacetyl-CoA reductase	89	19	0.00031788	0.000188724	31788	18872.4	0.226435	0.226435
564671	565453	ID=gene575;Name=CCNA_00546;Dbxref=GeneID:7332236;gbkey=Gene;locus_tag=CCNA_00546	CCNA_00546	conserved hypothetical protein	9	4	3.21452e-05	3.97314e-05	3214.52	3973.14	-0.0920185	-0.0920185
565748	565879	ID=gene576;Name=CCNA_00547;Dbxref=GeneID:7332237;gbkey=Gene;locus_tag=CCNA_00547	CCNA_00547	PurR-related transcriptional regulator	14	1	5.00036e-05	9.93285e-06	5000.36	993.285	0.701927	0.701927
565904	566170	ID=gene577;Name=CCNA_00548;Dbxref=GeneID:7332238;gbkey=Gene;locus_tag=CCNA_00548	CCNA_00548	transposase	36	7	0.000128581	6.953e-05	12858.1	6953	0.267003	0.267003
566164	567090	ID=gene578;Name=CCNA_00549;Dbxref=GeneID:7332239;gbkey=Gene;locus_tag=CCNA_00549	CCNA_00549	transposase	115	29	0.000410744	0.000288053	41074.4	28805.3	0.154099	0.154099
567006	568052	ID=gene579;Name=CCNA_00550;Dbxref=GeneID:7332240;gbkey=Gene;locus_tag=CCNA_00550	CCNA_00550	transcriptional regulator, LacI family	91	22	0.000325023	0.000218523	32502.3	21852.3	0.172418	0.172418
568260	568700	ID=gene580;Name=CCNA_00551;Dbxref=GeneID:7332241;gbkey=Gene;locus_tag=CCNA_00551	CCNA_00551	hypothetical protein	75	18	0.000267876	0.000178791	26787.6	17879.1	0.175588	0.175588
568956	569426	ID=gene581;Name=CCNA_00552;Dbxref=GeneID:7332242;gbkey=Gene;locus_tag=CCNA_00552	CCNA_00552	cupin superfamily protein	65	12	0.000232159	0.000119194	23215.9	11919.4	0.289531	0.289531
569423	570172	ID=gene582;Name=CCNA_00553;Dbxref=GeneID:7332243;gbkey=Gene;locus_tag=CCNA_00553	CCNA_00553	hydroxyacylglutathione hydrolase	89	10	0.00031788	9.93285e-05	31788	9932.85	0.505189	0.505189
570238	571044	ID=gene583;Name=CCNA_00554;Dbxref=GeneID:7332244;gbkey=Gene;locus_tag=CCNA_00554	CCNA_00554	methyltransferase	80	33	0.000285735	0.000327784	28573.5	32778.4	-0.059625	-0.059625
571117	571461	ID=gene584;Name=CCNA_00555;Dbxref=GeneID:7332245;gbkey=Gene;locus_tag=CCNA_00555	CCNA_00555	nitrogen regulatory protein P-II	31	7	0.000110722	6.953e-05	11072.2	6953	0.202063	0.202063
571546	573063	ID=gene585;Name=CCNA_00556;Dbxref=GeneID:7332246;gbkey=Gene;locus_tag=CCNA_00556	CCNA_00556	phospholipase D	124	33	0.000442889	0.000327784	44288.9	32778.4	0.130707	0.130707
573020	573799	ID=gene586;Name=CCNA_00557;Dbxref=GeneID:7332247;gbkey=Gene;locus_tag=CCNA_00557	CCNA_00557	endonuclease/exonuclease/phosphatase family protein	68	31	0.000242874	0.000307918	24287.4	30791.8	-0.103054	-0.103054
573796	574461	ID=gene587;Name=CCNA_00558;Dbxref=GeneID:7332248;gbkey=Gene;locus_tag=CCNA_00558	CCNA_00558	methyltransferase	65	12	0.000232159	0.000119194	23215.9	11919.4	0.289531	0.289531
574589	575737	ID=gene588;Name=CCNA_00559;Dbxref=GeneID:7332249;gbkey=Gene;locus_tag=CCNA_00559	CCNA_00559	homoserine O-acetyltransferase	137	38	0.000489321	0.000377448	48932.1	37744.8	0.112736	0.112736
575815	576327	ID=gene589;Name=sixA;Dbxref=GeneID:7332250;gbkey=Gene;gene=sixA;locus_tag=CCNA_00560	CCNA_00560	phosphohistidine phosphatase SixA	43	15	0.000153582	0.000148993	15358.2	14899.3	0.0131761	0.0131761
576324	576668	ID=gene590;Name=sixA;Dbxref=GeneID:7332251;gbkey=Gene;gene=sixA;locus_tag=CCNA_00561	CCNA_00561	conserved hypothetical cytosolic protein	31	16	0.000110722	0.000158926	11072.2	15892.6	-0.156959	-0.156959
576665	577723	ID=gene591;Name=CCNA_00562;Dbxref=GeneID:7332252;gbkey=Gene;locus_tag=CCNA_00562	CCNA_00562	dihydroorotate dehydrogenase	72	27	0.000257161	0.000268187	25716.1	26818.7	-0.0182323	-0.0182323
577720	578457	ID=gene592;Name=CCNA_00563;Dbxref=GeneID:7332253;gbkey=Gene;locus_tag=CCNA_00563	CCNA_00563	SNARE-associated family membrane protein	53	15	0.000189299	0.000148993	18929.9	14899.3	0.103984	0.103984
578467	579972	ID=gene593;Name=cenK;Dbxref=GeneID:7332254;gbkey=Gene;gene=cenK;locus_tag=CCNA_00564	CCNA_00564	sensory transduction protein kinase CenK	14	9	5.00036e-05	8.93957e-05	5000.36	8939.57	-0.252316	-0.252316
580036	581778	ID=gene594;Name=CCNA_00565;Dbxref=GeneID:7332255;gbkey=Gene;locus_tag=CCNA_00565	CCNA_00565	gamma-glutamyltranspeptidase	172	54	0.00061433	0.000536374	61433	53637.4	0.0589336	0.0589336
582032	582108	ID=gene595;Name=CCNA_R0008;Dbxref=GeneID:7332256;gbkey=Gene;locus_tag=CCNA_R0008	CCNA_R0008	-	1	1	3.57168e-06	9.93285e-06	357.168	993.285	-0.444201	-0.444201
582330	583541	ID=gene596;Name=CCNA_00566;Dbxref=GeneID:7332257;gbkey=Gene;locus_tag=CCNA_00566	CCNA_00566	starvation sensing protein rspA	150	63	0.000535753	0.00062577	53575.3	62577	-0.0674503	-0.0674503
583664	585976	ID=gene597;Name=CCNA_00567;Dbxref=GeneID:7332258;gbkey=Gene;locus_tag=CCNA_00567	CCNA_00567	alpha-1,2-mannosidase	237	51	0.000846489	0.000506576	84648.9	50657.6	0.222977	0.222977
585948	587111	ID=gene598;Name=CCNA_00568;Dbxref=GeneID:7332259;gbkey=Gene;locus_tag=CCNA_00568	CCNA_00568	N-acetylglucosamine-6-phosphate deacetylase	84	20	0.000300021	0.000198657	30002.1	19865.7	0.179048	0.179048
587111	588187	ID=gene599;Name=CCNA_00569;Dbxref=GeneID:7332260;gbkey=Gene;locus_tag=CCNA_00569	CCNA_00569	glucosamine-6-phosphate deaminase	111	39	0.000396457	0.000387381	39645.7	38738.1	0.0100573	0.0100573
588225	589130	ID=gene600;Name=CCNA_00570;Dbxref=GeneID:7332261;gbkey=Gene;locus_tag=CCNA_00570	CCNA_00570	transcriptional regulator, GntR family	65	9	0.000232159	8.93957e-05	23215.9	8939.57	0.41447	0.41447
