## Supplemental Table 2 for "EstG is a novel esterase required for cell envelope integrity" (part 2 of 3)

### Sheet: WT v CTL (continued)
5' gene boundary	3' gene boundary	Gene name	gene number	gene annotation	∆CTL+RelA' (EG1616)	WT-1 (EG865)	Normalize counts/total counts for CTL RelA'	Normalize counts/total counts for WT	Scaled CTL RelA'	Scaled WT	Log(CTL RelA/WT)	Log(CTL RelA/WT)
589132	591768	ID=gene601;Name=CCNA_00571;Dbxref=GeneID:7329970;gbkey=Gene;locus_tag=CCNA_00571	CCNA_00571	phosphoenolpyruvate-protein phosphotransferase/phosphocarrier protein HPr/PTS system, glucose-specific IIA subunit	436	124	0.00155725	0.00123167	155725	123167	0.101864	0.101864
591765	593513	ID=gene602;Name=CCNA_00572;Dbxref=GeneID:7329971;gbkey=Gene;locus_tag=CCNA_00572	CCNA_00572	PTS system, N-acetylglucosamine-specific IIBC component	282	51	0.00100721	0.000506576	100721	50657.6	0.298478	0.298478
593829	596600	ID=gene603;Name=CCNA_00573;Dbxref=GeneID:7329972;gbkey=Gene;locus_tag=CCNA_00573	CCNA_00573	TonB-dependent receptor	192	12	0.000685763	0.000119194	68576.3	11919.4	0.759919	0.759919
596740	599052	ID=gene604;Name=CCNA_00574;Dbxref=GeneID:7329973;gbkey=Gene;locus_tag=CCNA_00574	CCNA_00574	alpha-N-acetylglucosaminidase	190	33	0.00067862	0.000327784	67862	32778.4	0.316039	0.316039
599049	600167	ID=gene605;Name=CCNA_00575;Dbxref=GeneID:7329974;gbkey=Gene;locus_tag=CCNA_00575	CCNA_00575	conserved hypothetical protein	101	31	0.00036074	0.000307918	36074	30791.8	0.0687586	0.0687586
600176	601420	ID=gene606;Name=oppA;Dbxref=GeneID:7329975;gbkey=Gene;gene=oppA;locus_tag=CCNA_00576	CCNA_00576	oligopeptide-binding protein oppA	113	24	0.0004036	0.000238388	40360	23838.8	0.228666	0.228666
601496	604033	ID=gene607;Name=CCNA_00578;Dbxref=GeneID:7329977;gbkey=Gene;locus_tag=CCNA_00578	CCNA_00578	conserved hypothetical protein	192	59	0.000685763	0.000586038	68576.3	58603.8	0.0682482	0.0682482
604210	606009	ID=gene608;Name=CCNA_00579;Dbxref=GeneID:7329978;gbkey=Gene;locus_tag=CCNA_00579	CCNA_00579	endonuclease	180	34	0.000642903	0.000337717	64290.3	33771.7	0.279593	0.279593
606207	609290	ID=gene609;Name=CCNA_00580;Dbxref=GeneID:7329979;gbkey=Gene;locus_tag=CCNA_00580	CCNA_00580	conserved hypothetical protein	229	44	0.000817916	0.000437046	81791.6	43704.6	0.272182	0.272182
609287	611065	ID=gene610;Name=CCNA_03886;Dbxref=GeneID:17829421;gbkey=Gene;locus_tag=CCNA_03886	CCNA_03886	trypsin-like peptidase domain family protein	151	23	0.000539324	0.000228456	53932.4	22845.6	0.373048	0.373048
611200	611757	ID=gene611;Name=CCNA_00582;Dbxref=GeneID:7329981;gbkey=Gene;locus_tag=CCNA_00582	CCNA_00582	conserved hypothetical protein	40	11	0.000142867	0.000109261	14286.7	10926.1	0.116466	0.116466
611838	613205	ID=gene612;Name=CCNA_00583;Dbxref=GeneID:7329982;gbkey=Gene;locus_tag=CCNA_00583	CCNA_00583	lysozyme family protein	149	32	0.000532181	0.000317851	53218.1	31785.1	0.223835	0.223835
613324	614379	ID=gene613;Name=CCNA_00585;Dbxref=GeneID:7329984;gbkey=Gene;locus_tag=CCNA_00585	CCNA_00585	hypothetical protein	80	18	0.000285735	0.000178791	28573.5	17879.1	0.203616	0.203616
614415	615746	ID=gene614;Name=CCNA_00586;Dbxref=GeneID:7329985;gbkey=Gene;locus_tag=CCNA_00586	CCNA_00586	putative response regulator receiver protein	112	28	0.000400029	0.00027812	40002.9	27812	0.157859	0.157859
615934	617430	ID=gene615;Name=CCNA_00587;Dbxref=GeneID:7329986;gbkey=Gene;locus_tag=CCNA_00587	CCNA_00587	secretory tripeptidyl aminopeptidase	145	54	0.000517894	0.000536374	51789.4	53637.4	-0.0152268	-0.0152268
617604	617843	ID=gene616;Name=CCNA_00588;Dbxref=GeneID:7329987;gbkey=Gene;locus_tag=CCNA_00588	CCNA_00588	SapA domain protein	23	1	8.21487e-05	9.93285e-06	8214.87	993.285	0.917527	0.917527
617851	618567	ID=gene617;Name=CCNA_00589;Dbxref=GeneID:7329988;gbkey=Gene;locus_tag=CCNA_00589	CCNA_00589	hypothetical protein	90	12	0.000321452	0.000119194	32145.2	11919.4	0.43086	0.43086
618615	619724	ID=gene618;Name=CCNA_00590;Dbxref=GeneID:7329989;gbkey=Gene;locus_tag=CCNA_00590	CCNA_00590	FixC-family flavoprotein dehydrogenase	93	16	0.000332167	0.000158926	33216.7	15892.6	0.320162	0.320162
619728	621791	ID=gene619;Name=CCNA_00591;Dbxref=GeneID:7329990;gbkey=Gene;locus_tag=CCNA_00591	CCNA_00591	catalase	183	30	0.000653618	0.000297986	65361.8	29798.6	0.341129	0.341129
621804	622871	ID=gene620;Name=CCNA_00592;Dbxref=GeneID:7329991;gbkey=Gene;locus_tag=CCNA_00592	CCNA_00592	ferritin superfamily protein	128	14	0.000457176	0.00013906	45717.6	13906	0.516881	0.516881
622892	623341	ID=gene621;Name=CCNA_R0111;Dbxref=GeneID:18668811;gbkey=Gene;locus_tag=CCNA_R0111	CCNA_R0111	#N/A	42	4	0.000150011	3.97314e-05	15001.1	3973.14	0.576988	0.576988
622934	624517	ID=gene622;Name=CCNA_00593;Dbxref=GeneID:7329992;gbkey=Gene;locus_tag=CCNA_00593	CCNA_00593	conserved hypothetical protein	181	31	0.000646475	0.000307918	64647.5	30791.8	0.322116	0.322116
624522	626342	ID=gene623;Name=CCNA_00594;Dbxref=GeneID:7329993;gbkey=Gene;locus_tag=CCNA_00594	CCNA_00594	conserved hypothetical protein	206	22	0.000735767	0.000218523	73576.7	21852.3	0.527243	0.527243
626656	626908	ID=gene624;Name=CCNA_R0112;Dbxref=GeneID:18668812;gbkey=Gene;locus_tag=CCNA_R0112	CCNA_R0112	#N/A	24	3	8.57204e-05	2.97986e-05	8572.04	2979.86	0.458889	0.458889
626899	627888	ID=gene625;Name=CCNA_00595;Dbxref=GeneID:7329994;gbkey=Gene;locus_tag=CCNA_00595	CCNA_00595	FecR family protein	108	15	0.000385742	0.000148993	38574.2	14899.3	0.413131	0.413131
627846	628364	ID=gene626;Name=CCNA_00596;Dbxref=GeneID:7329995;gbkey=Gene;locus_tag=CCNA_00596	CCNA_00596	RpoE-family sigma factor	40	6	0.000142867	5.95971e-05	14286.7	5959.71	0.379708	0.379708
628523	631663	ID=gene627;Name=CCNA_00597;Dbxref=GeneID:7329996;gbkey=Gene;locus_tag=CCNA_00597	CCNA_00597	TonB-dependent receptor	322	51	0.00115008	0.000506576	115008	50657.6	0.356085	0.356085
631886	634816	ID=gene628;Name=CCNA_00598;Dbxref=GeneID:7329997;gbkey=Gene;locus_tag=CCNA_00598	CCNA_00598	TonB-dependent receptor	318	25	0.0011358	0.000248321	113580	24832.1	0.660286	0.660286
635047	635673	ID=gene629;Name=CCNA_03887;Dbxref=GeneID:17829422;gbkey=Gene;locus_tag=CCNA_03887	CCNA_03887	conserved hypothetical protein	43	11	0.000153582	0.000109261	15358.2	10926.1	0.147875	0.147875
635661	636890	ID=gene630;Name=CCNA_00600;Dbxref=GeneID:7329999;gbkey=Gene;locus_tag=CCNA_00600	CCNA_00600	conserved hypothetical protein	119	28	0.00042503	0.00027812	42503	27812	0.184188	0.184188
636877	637848	ID=gene631;Name=CCNA_00601;Dbxref=GeneID:7330000;gbkey=Gene;locus_tag=CCNA_00601	CCNA_00601	MoxR-like ATPase	102	22	0.000364312	0.000218523	36431.2	21852.3	0.221976	0.221976
637845	639158	ID=gene632;Name=CCNA_00602;Dbxref=GeneID:7330001;gbkey=Gene;locus_tag=CCNA_00602	CCNA_00602	putative exported protein	86	11	0.000307165	0.000109261	30716.5	10926.1	0.448905	0.448905
639155	640153	ID=gene633;Name=CCNA_00603;Dbxref=GeneID:7330002;gbkey=Gene;locus_tag=CCNA_00603	CCNA_00603	integral membrane protein	87	29	0.000310736	0.000288053	31073.6	28805.3	0.0329202	0.0329202
640131	641012	ID=gene634;Name=CCNA_00604;Dbxref=GeneID:7330003;gbkey=Gene;locus_tag=CCNA_00604	CCNA_00604	putative membrane spanning protein	68	20	0.000242874	0.000198657	24287.4	19865.7	0.0872779	0.0872779
641122	641910	ID=gene635;Name=CCNA_00605;Dbxref=GeneID:7330004;gbkey=Gene;locus_tag=CCNA_00605	CCNA_00605	conserved hypothetical membrane protein	73	31	0.000260733	0.000307918	26073.3	30791.8	-0.0722399	-0.0722399
642577	645570	ID=gene636;Name=CCNA_00607;Dbxref=GeneID:7330006;gbkey=Gene;locus_tag=CCNA_00607	CCNA_00607	TonB-dependent receptor	237	19	0.000846489	0.000188724	84648.9	18872.4	0.651794	0.651794
645702	647285	ID=gene637;Name=CCNA_00608;Dbxref=GeneID:7330007;gbkey=Gene;locus_tag=CCNA_00608	CCNA_00608	polygalacturonase	135	8	0.000482177	7.94628e-05	48217.7	7946.28	0.783043	0.783043
647369	648415	ID=gene638;Name=CCNA_00609;Dbxref=GeneID:7330008;gbkey=Gene;locus_tag=CCNA_00609	CCNA_00609	transcriptional repressor	78	25	0.000278591	0.000248321	27859.1	24832.1	0.0499535	0.0499535
648428	651031	ID=gene639;Name=CCNA_00610;Dbxref=GeneID:7330009;gbkey=Gene;locus_tag=CCNA_00610	CCNA_00610	alpha-1,2-mannosidase	274	60	0.000978641	0.000595971	97864.1	59597.1	0.215398	0.215398
651343	652815	ID=gene640;Name=CCNA_00611;Dbxref=GeneID:7330010;gbkey=Gene;locus_tag=CCNA_00611	CCNA_00611	beta-lactamase	148	38	0.000528609	0.000377448	52860.9	37744.8	0.146277	0.146277
653295	654179	ID=gene641;Name=CCNA_00612;Dbxref=GeneID:7330011;gbkey=Gene;locus_tag=CCNA_00612	CCNA_00612	L-asparaginase	116	30	0.000414315	0.000297986	41431.5	29798.6	0.143136	0.143136
654176	655519	ID=gene642;Name=CCNA_00613;Dbxref=GeneID:7330012;gbkey=Gene;locus_tag=CCNA_00613	CCNA_00613	cyanophycinase	136	35	0.000485749	0.00034765	48574.9	34765	0.14527	0.14527
655396	656883	ID=gene643;Name=CCNA_00614;Dbxref=GeneID:7330013;gbkey=Gene;locus_tag=CCNA_00614	CCNA_00614	short-chain fatty acids transporter	130	37	0.000464319	0.000367516	46431.9	36751.6	0.101541	0.101541
656945	659863	ID=gene644;Name=CCNA_00615;Dbxref=GeneID:7330014;gbkey=Gene;locus_tag=CCNA_00615	CCNA_00615	TonB-dependent receptor	252	65	0.000900064	0.000645636	90006.4	64563.6	0.144286	0.144286
659960	660031	ID=gene645;Name=CCNA_03924;Dbxref=GeneID:18668813;gbkey=Gene;locus_tag=CCNA_03924	CCNA_03924	#N/A	5	7	1.78584e-05	6.953e-05	1785.84	6953	-0.590329	-0.590329
660157	660612	ID=gene646;Name=CCNA_00616;Dbxref=GeneID:7330015;gbkey=Gene;locus_tag=CCNA_00616	CCNA_00616	transcriptional regulator	36	8	0.000128581	7.94628e-05	12858.1	7946.28	0.209011	0.209011
660731	661774	ID=gene647;Name=CCNA_00617;Dbxref=GeneID:7330016;gbkey=Gene;locus_tag=CCNA_00617	CCNA_00617	arginine N-succinyltransferase, beta chain	60	27	0.000214301	0.000268187	21430.1	26818.7	-0.0974136	-0.0974136
661761	663179	ID=gene648;Name=CCNA_00618;Dbxref=GeneID:7330017;gbkey=Gene;locus_tag=CCNA_00618	CCNA_00618	succinylglutamic semialdehyde dehydrogenase	118	56	0.000421459	0.00055624	42145.9	55624	-0.120507	-0.120507
663176	664456	ID=gene649;Name=CCNA_00619;Dbxref=GeneID:7330018;gbkey=Gene;locus_tag=CCNA_00619	CCNA_00619	succinylarginine dihydrolase	151	37	0.000539324	0.000367516	53932.4	36751.6	0.166574	0.166574
664466	665644	ID=gene650;Name=CCNA_00620;Dbxref=GeneID:7330019;gbkey=Gene;locus_tag=CCNA_00620	CCNA_00620	acetylornithine aminotransferase/succinyldiaminopimelate aminotransferase	138	33	0.000492892	0.000327784	49289.2	32778.4	0.177164	0.177164
666047	666601	ID=gene651;Name=CCNA_00621;Dbxref=GeneID:7330020;gbkey=Gene;locus_tag=CCNA_00621	CCNA_00621	conserved domain hypothetical protein	51	14	0.000182156	0.00013906	18215.6	13906	0.117241	0.117241
666621	666806	ID=gene652;Name=CCNA_00622;Dbxref=GeneID:7330021;gbkey=Gene;locus_tag=CCNA_00622	CCNA_00622	hypothetical protein	14	2	5.00036e-05	1.98657e-05	5000.36	1986.57	0.400897	0.400897
666944	669151	ID=gene653;Name=CCNA_00623;Dbxref=GeneID:7330022;gbkey=Gene;locus_tag=CCNA_00623	CCNA_00623	PAS-family sensor histidine kinase	228	86	0.000814344	0.000854225	81434.4	85422.5	-0.0207647	-0.0207647
667900	668223	ID=gene654;Name=CCNA_03925;Dbxref=GeneID:18668814;gbkey=Gene;locus_tag=CCNA_03925	CCNA_03925	#N/A	49	31	0.000175013	0.000307918	17501.3	30791.8	-0.245367	-0.245367
669233	670396	ID=gene655;Name=CCNA_00624;Dbxref=GeneID:7330023;gbkey=Gene;locus_tag=CCNA_00624	CCNA_00624	hypothetical protein with pentapeptide repeats	87	31	0.000310736	0.000307918	31073.6	30791.8	0.0039565	0.0039565
670498	670875	ID=gene656;Name=CCNA_00625;Dbxref=GeneID:7330024;gbkey=Gene;locus_tag=CCNA_00625	CCNA_00625	two-component receiver domain protein	55	14	0.000196443	0.00013906	19644.3	13906	0.150034	0.150034
670929	672842	ID=gene657;Name=CCNA_00626;Dbxref=GeneID:7330025;gbkey=Gene;locus_tag=CCNA_00626	CCNA_00626	methyl-accepting chemotaxis protein	163	29	0.000582184	0.000288053	58218.4	28805.3	0.305589	0.305589
672921	673382	ID=gene658;Name=CCNA_00627;Dbxref=GeneID:7330026;gbkey=Gene;locus_tag=CCNA_00627	CCNA_00627	hypothetical protein	31	2	0.000110722	1.98657e-05	11072.2	1986.57	0.746131	0.746131
673388	673771	ID=gene659;Name=cheY;Dbxref=GeneID:7330027;gbkey=Gene;gene=cheY;locus_tag=CCNA_00628	CCNA_00628	chemotaxis protein cheY	22	1	7.8577e-05	9.93285e-06	7857.7	993.285	0.898222	0.898222
674363	676249	ID=gene660;Name=CCNA_00629;Dbxref=GeneID:7330028;gbkey=Gene;locus_tag=CCNA_00629	CCNA_00629	methyl-accepting chemotaxis protein	129	38	0.000460747	0.000377448	46074.7	37744.8	0.0866051	0.0866051
676286	678580	ID=gene661;Name=cheAII;Dbxref=GeneID:7330029;gbkey=Gene;gene=cheAII;locus_tag=CCNA_00630	CCNA_00630	chemotaxis histidine kinase protein cheAII	185	32	0.000660761	0.000317851	66076.1	31785.1	0.317821	0.317821
678577	679029	ID=gene662;Name=cheW;Dbxref=GeneID:7330030;gbkey=Gene;gene=cheW;locus_tag=CCNA_00631	CCNA_00631	chemotaxis protein cheW	36	11	0.000128581	0.000109261	12858.1	10926.1	0.0707088	0.0707088
679026	679394	ID=gene663;Name=cheW;Dbxref=GeneID:7330031;gbkey=Gene;gene=cheW;locus_tag=CCNA_00632	CCNA_00632	chemotaxis receiver domain protein cheYII	34	3	0.000121437	2.97986e-05	12143.7	2979.86	0.610157	0.610157
679391	680467	ID=gene664;Name=cheBII;Dbxref=GeneID:7330032;gbkey=Gene;gene=cheBII;locus_tag=CCNA_00633	CCNA_00633	receiver domain-glutamate methylesterase cheBII	86	20	0.000307165	0.000198657	30716.5	19865.7	0.189267	0.189267
680464	681294	ID=gene665;Name=cheBII;Dbxref=GeneID:7330033;gbkey=Gene;gene=cheBII;locus_tag=CCNA_00634	CCNA_00634	chemotaxis protein methyltransferase	60	1	0.000214301	9.93285e-06	21430.1	993.285	1.33395	1.33395
682056	683531	ID=gene666;Name=CCNA_00635;Dbxref=GeneID:7330034;gbkey=Gene;locus_tag=CCNA_00635	CCNA_00635	CHASE2 membrane receptor	134	33	0.000478606	0.000327784	47860.6	32778.4	0.16439	0.16439
683537	684388	ID=gene667;Name=CCNA_00636;Dbxref=GeneID:7330035;gbkey=Gene;locus_tag=CCNA_00636	CCNA_00636	hypothetical protein	83	40	0.00029645	0.000397314	29645	39731.4	-0.127183	-0.127183
684418	684508	ID=gene668;Name=CCNA_R0113;Dbxref=GeneID:18668815;gbkey=Gene;locus_tag=CCNA_R0113	CCNA_R0113	#N/A	2	1	7.14337e-06	9.93285e-06	714.337	993.285	-0.143171	-0.143171
684440	687454	ID=gene669;Name=CCNA_00637;Dbxref=GeneID:7330036;gbkey=Gene;locus_tag=CCNA_00637	CCNA_00637	tetratricopeptide repeat family protein	237	71	0.000846489	0.000705233	84648.9	70523.3	0.0792889	0.0792889
687421	690129	ID=gene670;Name=CCNA_00638;Dbxref=GeneID:7330037;gbkey=Gene;locus_tag=CCNA_00638	CCNA_00638	heme:hemopexin-binding protein	199	54	0.000710765	0.000536374	71076.5	53637.4	0.122258	0.122258
690126	691751	ID=gene671;Name=CCNA_00639;Dbxref=GeneID:7330038;gbkey=Gene;locus_tag=CCNA_00639	CCNA_00639	heme:hemopexin-binding protein	141	33	0.000503607	0.000327784	50360.7	32778.4	0.186504	0.186504
691049	691611	ID=gene672;Name=CCNA_R0114;Dbxref=GeneID:18668816;gbkey=Gene;locus_tag=CCNA_R0114	CCNA_R0114	#N/A	29	8	0.000103579	7.94628e-05	10357.9	7946.28	0.115107	0.115107
691897	692172	ID=gene673;Name=CCNA_00640;Dbxref=GeneID:7330039;gbkey=Gene;locus_tag=CCNA_00640	CCNA_00640	hypothetical protein	23	2	8.21487e-05	1.98657e-05	8214.87	1986.57	0.616497	0.616497
692376	692672	ID=gene674;Name=CCNA_00641;Dbxref=GeneID:7330040;gbkey=Gene;locus_tag=CCNA_00641	CCNA_00641	hypothetical protein	18	1	6.42903e-05	9.93285e-06	6429.03	993.285	0.811071	0.811071
692642	692899	ID=gene675;Name=CCNA_00642;Dbxref=GeneID:7330041;gbkey=Gene;locus_tag=CCNA_00642	CCNA_00642	hypothetical protein	22	2	7.8577e-05	1.98657e-05	7857.7	1986.57	0.597192	0.597192
693356	693502	ID=gene676;Name=CCNA_00643;Dbxref=GeneID:7330042;gbkey=Gene;locus_tag=CCNA_00643	CCNA_00643	hypothetical protein	12	2	4.28602e-05	1.98657e-05	4286.02	1986.57	0.33395	0.33395
694013	695422	ID=gene677;Name=CCNA_00644;Dbxref=GeneID:7330043;gbkey=Gene;locus_tag=CCNA_00644	CCNA_00644	conserved hypothetical protein	79	15	0.000282163	0.000148993	28216.3	14899.3	0.277335	0.277335
695435	696727	ID=gene678;Name=nrtA;Dbxref=GeneID:7330044;gbkey=Gene;gene=nrtA;locus_tag=CCNA_00645	CCNA_00645	nitrate binding protein nrtA	93	13	0.000332167	0.000129127	33216.7	12912.7	0.410339	0.410339
696739	697629	ID=gene679;Name=nrtB;Dbxref=GeneID:7330045;gbkey=Gene;gene=nrtB;locus_tag=CCNA_00646	CCNA_00646	nitrate transport permease protein nrtB	99	21	0.000353597	0.00020859	35359.7	20859	0.229215	0.229215
697642	698427	ID=gene680;Name=nrtD;Dbxref=GeneID:7330046;gbkey=Gene;gene=nrtD;locus_tag=CCNA_00647	CCNA_00647	nitrate transport ATP-binding protein nrtD	52	4	0.000185728	3.97314e-05	18572.8	3973.14	0.669742	0.669742
698432	699154	ID=gene681;Name=nasT;Dbxref=GeneID:7330047;gbkey=Gene;gene=nasT;locus_tag=CCNA_00648	CCNA_00648	nitrate response regulator NasT	65	16	0.000232159	0.000158926	23215.9	15892.6	0.164592	0.164592
699198	700292	ID=gene682;Name=CCNA_00649;Dbxref=GeneID:7330129;gbkey=Gene;locus_tag=CCNA_00649	CCNA_00649	ABC family transporter protein	74	22	0.000264305	0.000218523	26430.5	21852.3	0.082608	0.082608
700527	701747	ID=gene683;Name=narK;Dbxref=GeneID:7330455;gbkey=Gene;gene=narK;locus_tag=CCNA_00650	CCNA_00650	nitrate transporter	93	12	0.000332167	0.000119194	33216.7	11919.4	0.445101	0.445101
701776	704244	ID=gene684;Name=nirB;Dbxref=GeneID:7330456;gbkey=Gene;gene=nirB;locus_tag=CCNA_00651	CCNA_00651	nitrite reductase (NAD(P)H) catalytic subunit/assimilatory nitrate reductase electron-transfer subunit	260	35	0.000928638	0.00034765	92863.8	34765	0.426704	0.426704
704241	704585	ID=gene685;Name=nasE;Dbxref=GeneID:7330457;gbkey=Gene;gene=nasE;locus_tag=CCNA_00652	CCNA_00652	nitrite reductase (NAD(P)H) small subunit	26	14	9.28638e-05	0.00013906	9286.38	13906	-0.175356	-0.175356
704586	707264	ID=gene686;Name=nasC;Dbxref=GeneID:7330458;gbkey=Gene;gene=nasC;locus_tag=CCNA_00653	CCNA_00653	assimilatory nitrate reductase catalytic subunit	174	43	0.000621473	0.000427113	62147.3	42711.3	0.16288	0.16288
707254	708039	ID=gene687;Name=nasC;Dbxref=GeneID:7330459;gbkey=Gene;gene=nasC;locus_tag=CCNA_00654	CCNA_00654	uroporphyrin-III C-methyltransferase	83	16	0.00029645	0.000158926	29645	15892.6	0.270757	0.270757
708218	708312	ID=gene688;Name=CCNA_R0009;Dbxref=GeneID:7330460;gbkey=Gene;locus_tag=CCNA_R0009	CCNA_R0009	-	3	2	1.07151e-05	1.98657e-05	1071.51	1986.57	-0.26811	-0.26811
708328	710310	ID=gene689;Name=CCNA_00655;Dbxref=GeneID:7330461;gbkey=Gene;locus_tag=CCNA_00655	CCNA_00655	conserved hypothetical protein	132	38	0.000471462	0.000377448	47146.2	37744.8	0.0965893	0.0965893
710696	712531	ID=gene690;Name=CCNA_00656;Dbxref=GeneID:7330462;gbkey=Gene;locus_tag=CCNA_00656	CCNA_00656	type I restriction-modification system methylation subunit	213	69	0.000760769	0.000685367	76076.9	68536.7	0.0453295	0.0453295
712528	713880	ID=gene691;Name=CCNA_00657;Dbxref=GeneID:7330463;gbkey=Gene;locus_tag=CCNA_00657	CCNA_00657	type I restriction-modification system specificity subunit	88	36	0.000314308	0.000357583	31430.8	35758.3	-0.0560209	-0.0560209
713877	714920	ID=gene692;Name=CCNA_00658;Dbxref=GeneID:7330464;gbkey=Gene;locus_tag=CCNA_00658	CCNA_00658	5-methylcytosine-specific restriction enzyme MRR	92	23	0.000328595	0.000228456	32859.5	22845.6	0.157859	0.157859
714931	717825	ID=gene693;Name=CCNA_00659;Dbxref=GeneID:7330465;gbkey=Gene;locus_tag=CCNA_00659	CCNA_00659	type I restriction-modification system restriction subunit	269	77	0.000960783	0.00076483	96078.3	76483	0.0990605	0.0990605
717822	718802	ID=gene694;Name=CCNA_00660;Dbxref=GeneID:7330466;gbkey=Gene;locus_tag=CCNA_00660	CCNA_00660	transposase	129	38	0.000460747	0.000377448	46074.7	37744.8	0.0866051	0.0866051
718799	719233	ID=gene695;Name=CCNA_00661;Dbxref=GeneID:7330467;gbkey=Gene;locus_tag=CCNA_00661	CCNA_00661	transposase	48	23	0.000171441	0.000228456	17144.1	22845.6	-0.124688	-0.124688
719217	719564	ID=gene696;Name=CCNA_00662;Dbxref=GeneID:7330468;gbkey=Gene;locus_tag=CCNA_00662	CCNA_00662	hypothetical protein	44	16	0.000157154	0.000158926	15715.4	15892.6	-0.00486836	-0.00486836
719608	719943	ID=gene697;Name=bapE;Dbxref=GeneID:7330469;gbkey=Gene;gene=bapE;locus_tag=CCNA_00663	CCNA_00663	bacterial apoptosis endonuclease BapE	32	1	0.000114294	9.93285e-06	11429.4	993.285	1.06095	1.06095
720365	720441	ID=gene698;Name=CCNA_R0010;Dbxref=GeneID:7330470;gbkey=Gene;locus_tag=CCNA_R0010	CCNA_R0010	-	4	1	1.42867e-05	9.93285e-06	1428.67	993.285	0.157859	0.157859
720528	721781	ID=gene699;Name=CCNA_00664;Dbxref=GeneID:7330471;gbkey=Gene;locus_tag=CCNA_00664	CCNA_00664	C4-dicarboxylate transport protein	118	35	0.000421459	0.00034765	42145.9	34765	0.0836129	0.0836129
721949	723094	ID=gene700;Name=CCNA_00665;Dbxref=GeneID:7330472;gbkey=Gene;locus_tag=CCNA_00665	CCNA_00665	GAF-family sensor histidine kinase	96	24	0.000342882	0.000238388	34288.2	23838.8	0.157859	0.157859
723091	723444	ID=gene701;Name=CCNA_00666;Dbxref=GeneID:7330473;gbkey=Gene;locus_tag=CCNA_00666	CCNA_00666	response regulator receiver domain protein	35	9	0.000125009	8.93957e-05	12500.9	8939.57	0.145624	0.145624
723506	724690	ID=gene702;Name=CCNA_00667;Dbxref=GeneID:7330474;gbkey=Gene;locus_tag=CCNA_00667	CCNA_00667	lipopolysaccharide biosynthesis protein WbqL	83	26	0.00029645	0.000258254	29645	25825.4	0.0599037	0.0599037
724701	725753	ID=gene703;Name=CCNA_00668;Dbxref=GeneID:7330475;gbkey=Gene;locus_tag=CCNA_00668	CCNA_00668	capsular polysaccharide biosynthesis protein	74	12	0.000264305	0.000119194	26430.5	11919.4	0.345849	0.345849
725750	728206	ID=gene704;Name=CCNA_00669;Dbxref=GeneID:7330476;gbkey=Gene;locus_tag=CCNA_00669	CCNA_00669	Glycosyltransferase family 99 protein WbsX	183	48	0.000653618	0.000476777	65361.8	47677.7	0.137009	0.137009
728203	728955	ID=gene705;Name=CCNA_00670;Dbxref=GeneID:7330477;gbkey=Gene;locus_tag=CCNA_00670	CCNA_00670	O-antigen export system ATP-binding protein	24	9	8.57204e-05	8.93957e-05	8572.04	8939.57	-0.0182323	-0.0182323
728965	729756	ID=gene706;Name=CCNA_00671;Dbxref=GeneID:7330478;gbkey=Gene;locus_tag=CCNA_00671	CCNA_00671	teichoic acid translocation permease protein tagG	30	4	0.000107151	3.97314e-05	10715.1	3973.14	0.43086	0.43086
729890	730693	ID=gene707;Name=CCNA_00672;Dbxref=GeneID:7330479;gbkey=Gene;locus_tag=CCNA_00672	CCNA_00672	conserved hypothetical protein	48	12	0.000171441	0.000119194	17144.1	11919.4	0.157859	0.157859
730781	731788	ID=gene708;Name=CCNA_00673;Dbxref=GeneID:7330480;gbkey=Gene;locus_tag=CCNA_00673	CCNA_00673	transcriptional regulator, AraC family	100	18	0.000357168	0.000178791	35716.8	17879.1	0.300526	0.300526
731887	733134	ID=gene709;Name=CCNA_00674;Dbxref=GeneID:7330481;gbkey=Gene;locus_tag=CCNA_00674	CCNA_00674	NAD(FAD)-utilizing dehydrogenase	88	23	0.000314308	0.000228456	31430.8	22845.6	0.138554	0.138554
733100	733495	ID=gene710;Name=CCNA_00675;Dbxref=GeneID:7330482;gbkey=Gene;locus_tag=CCNA_00675	CCNA_00675	putative cytosolic protein	25	5	8.92921e-05	4.96643e-05	8929.21	4966.43	0.254769	0.254769
733495	733734	ID=gene711;Name=CCNA_00676;Dbxref=GeneID:7330483;gbkey=Gene;locus_tag=CCNA_00676	CCNA_00676	conserved hypothetical protein	9	10	3.21452e-05	9.93285e-05	3214.52	9932.85	-0.489959	-0.489959
733806	733871	ID=gene712;Name=CCNA_R0115;Dbxref=GeneID:18668817;gbkey=Gene;locus_tag=CCNA_R0115	CCNA_R0115	#N/A	2	4	7.14337e-06	3.97314e-05	714.337	3973.14	-0.745231	-0.745231
733882	734571	ID=gene713;Name=CCNA_00677;Dbxref=GeneID:7330484;gbkey=Gene;locus_tag=CCNA_00677	CCNA_00677	LSU ribosomal protein L1P	2	2	7.14337e-06	1.98657e-05	714.337	1986.57	-0.444201	-0.444201
734576	735007	ID=gene714;Name=CCNA_00678;Dbxref=GeneID:7330485;gbkey=Gene;locus_tag=CCNA_00678	CCNA_00678	LSU ribosomal protein L11P	1	1	3.57168e-06	9.93285e-06	357.168	993.285	-0.444201	-0.444201
735387	735530	ID=gene715;Name=CCNA_R0011;Dbxref=GeneID:7330486;gbkey=Gene;locus_tag=CCNA_R0011	CCNA_R0011	-	19	6	6.7862e-05	5.95971e-05	6786.2	5959.71	0.0564013	0.0564013
735544	736479	ID=gene716;Name=CCNA_00679;Dbxref=GeneID:7330487;gbkey=Gene;locus_tag=CCNA_00679	CCNA_00679	transposase	133	43	0.000475034	0.000427113	47503.4	42711.3	0.0461821	0.0461821
736612	737247	ID=gene717;Name=CCNA_00680;Dbxref=GeneID:7330488;gbkey=Gene;locus_tag=CCNA_00680	CCNA_00680	2-hydroxychromene-2-carboxylate isomerase	32	3	0.000114294	2.97986e-05	11429.4	2979.86	0.583828	0.583828
737244	737981	ID=gene718;Name=CCNA_00681;Dbxref=GeneID:7330489;gbkey=Gene;locus_tag=CCNA_00681	CCNA_00681	short chain dehydrogenase	52	8	0.000185728	7.94628e-05	18572.8	7946.28	0.368712	0.368712
738076	738534	ID=gene719;Name=CCNA_00682;Dbxref=GeneID:7330490;gbkey=Gene;locus_tag=CCNA_00682	CCNA_00682	transcriptional regulator, MarR family	47	19	0.000167869	0.000188724	16786.9	18872.4	-0.0508568	-0.0508568
738931	740460	ID=gene720;Name=CCNA_00683;Dbxref=GeneID:7330491;gbkey=Gene;locus_tag=CCNA_00683	CCNA_00683	Deoxyribodipyrimidine photo-lyase-related protein	107	43	0.00038217	0.000427113	38217	42711.3	-0.0482857	-0.0482857
740473	741111	ID=gene721;Name=chrR;Dbxref=GeneID:7330492;gbkey=Gene;gene=chrR;locus_tag=CCNA_00684	CCNA_00684	transcriptional activator chrR	8	17	2.85735e-05	0.000168859	2857.35	16885.9	-0.77156	-0.77156
741108	741725	ID=gene722;Name=chrR;Dbxref=GeneID:7330493;gbkey=Gene;gene=chrR;locus_tag=CCNA_00685	CCNA_00685	RNA polymerase sigma factor	59	18	0.000210729	0.000178791	21072.9	17879.1	0.0713784	0.0713784
741897	743330	ID=gene723;Name=CCNA_00686;Dbxref=GeneID:7330494;gbkey=Gene;locus_tag=CCNA_00686	CCNA_00686	peptidase family S41 protein	117	35	0.000417887	0.00034765	41788.7	34765	0.0799168	0.0799168
743356	743727	ID=gene724;Name=CCNA_00687;Dbxref=GeneID:7330495;gbkey=Gene;locus_tag=CCNA_00687	CCNA_00687	conserved hypothetical protein	26	13	9.28638e-05	0.000129127	9286.38	12912.7	-0.143171	-0.143171
743786	745096	ID=gene725;Name=CCNA_00688;Dbxref=GeneID:7330496;gbkey=Gene;locus_tag=CCNA_00688	CCNA_00688	conserved hypothetical protein	139	38	0.000496464	0.000377448	49646.4	37744.8	0.11903	0.11903
745305	747635	ID=gene726;Name=CCNA_00689;Dbxref=GeneID:7330497;gbkey=Gene;locus_tag=CCNA_00689	CCNA_00689	PAS-family hybrid histidine kinase/receiver protein	202	56	0.00072148	0.00055624	72148	55624	0.112962	0.112962
747704	748207	ID=gene727;Name=CCNA_00690;Dbxref=GeneID:7330498;gbkey=Gene;locus_tag=CCNA_00690	CCNA_00690	CarD-like transcriptional regulator	4	6	1.42867e-05	5.95971e-05	1428.67	5959.71	-0.620292	-0.620292
748560	748901	ID=gene728;Name=CCNA_00691;Dbxref=GeneID:7330499;gbkey=Gene;locus_tag=CCNA_00691	CCNA_00691	ferredoxin	1	1	3.57168e-06	9.93285e-06	357.168	993.285	-0.444201	-0.444201
749166	751250	ID=gene729;Name=CCNA_00692;Dbxref=GeneID:7330500;gbkey=Gene;locus_tag=CCNA_00692	CCNA_00692	PAS-family GGDEF/EAL protein	210	29	0.000750054	0.000288053	75005.4	28805.3	0.41562	0.41562
751485	751778	ID=gene730;Name=CCNA_00693;Dbxref=GeneID:7330501;gbkey=Gene;locus_tag=CCNA_00693	CCNA_00693	heat shock protein 15	24	2	8.57204e-05	1.98657e-05	8572.04	1986.57	0.63498	0.63498
751775	754342	ID=gene731;Name=CCNA_00694;Dbxref=GeneID:7330502;gbkey=Gene;locus_tag=CCNA_00694	CCNA_00694	ATP-dependent DNA helicase	172	66	0.00061433	0.000655568	61433	65556.8	-0.0282165	-0.0282165
754514	756148	ID=gene732;Name=CCNA_00695;Dbxref=GeneID:7330503;gbkey=Gene;locus_tag=CCNA_00695	CCNA_00695	metal-dependent hydrolase	136	42	0.000485749	0.00041718	48574.9	41718	0.0660886	0.0660886
756229	756804	ID=gene733;Name=CCNA_00696;Dbxref=GeneID:7330504;gbkey=Gene;locus_tag=CCNA_00696	CCNA_00696	O6-methylguanine-DNA methyltransferase	44	12	0.000157154	0.000119194	15715.4	11919.4	0.12007	0.12007
757024	757263	ID=gene734;Name=CCNA_R0116;Dbxref=GeneID:18668818;gbkey=Gene;locus_tag=CCNA_R0116	CCNA_R0116	#N/A	9	1	3.21452e-05	9.93285e-06	3214.52	993.285	0.510041	0.510041
757318	757815	ID=gene735;Name=CCNA_00698;Dbxref=GeneID:7330506;gbkey=Gene;locus_tag=CCNA_00698	CCNA_00698	conserved hypothetical protein	23	6	8.21487e-05	5.95971e-05	8214.87	5959.71	0.139376	0.139376
758081	758380	ID=gene736;Name=CCNA_00699;Dbxref=GeneID:7330507;gbkey=Gene;locus_tag=CCNA_00699	CCNA_00699	LSU ribosomal protein L28P	7	1	2.50018e-05	9.93285e-06	2500.18	993.285	0.400897	0.400897
758663	758806	ID=gene737;Name=CCNA_R0012;Dbxref=GeneID:7330508;gbkey=Gene;locus_tag=CCNA_R0012	CCNA_R0012	-	22	6	7.8577e-05	5.95971e-05	7857.7	5959.71	0.12007	0.12007
759099	761024	ID=gene738;Name=CCNA_00700;Dbxref=GeneID:7330509;gbkey=Gene;locus_tag=CCNA_00700	CCNA_00700	TonB-dependent receptor	230	54	0.000821487	0.000536374	82148.7	53637.4	0.185133	0.185133
761611	761820	ID=gene739;Name=cspB;Dbxref=GeneID:7330510;gbkey=Gene;gene=cspB;locus_tag=CCNA_00701	CCNA_00701	cold shock protein CspB	7	6	2.50018e-05	5.95971e-05	2500.18	5959.71	-0.377254	-0.377254
761965	762324	ID=gene740;Name=CCNA_03888;Dbxref=GeneID:17829423;gbkey=Gene;locus_tag=CCNA_03888	CCNA_03888	conserved hypothetical protein	21	6	7.50054e-05	5.95971e-05	7500.54	5959.71	0.099867	0.099867
762427	762633	ID=gene741;Name=CCNA_00703;Dbxref=GeneID:7330512;gbkey=Gene;locus_tag=CCNA_00703	CCNA_00703	hypothetical protein	29	9	0.000103579	8.93957e-05	10357.9	8939.57	0.0639544	0.0639544
762676	762873	ID=gene742;Name=CCNA_00704;Dbxref=GeneID:7330513;gbkey=Gene;locus_tag=CCNA_00704	CCNA_00704	hypothetical protein	12	1	4.28602e-05	9.93285e-06	4286.02	993.285	0.63498	0.63498
763025	763315	ID=gene743;Name=CCNA_00705;Dbxref=GeneID:7330514;gbkey=Gene;locus_tag=CCNA_00705	CCNA_00705	hypothetical protein	12	7	4.28602e-05	6.953e-05	4286.02	6953	-0.210118	-0.210118
763590	764003	ID=gene744;Name=CCNA_00706;Dbxref=GeneID:7330515;gbkey=Gene;locus_tag=CCNA_00706	CCNA_00706	hypothetical protein	23	5	8.21487e-05	4.96643e-05	8214.87	4966.43	0.218557	0.218557
764103	765185	ID=gene745;Name=CCNA_00707;Dbxref=GeneID:7330516;gbkey=Gene;locus_tag=CCNA_00707	CCNA_00707	putative membrane associated protein	83	43	0.00029645	0.000427113	29645	42711.3	-0.158591	-0.158591
765182	767110	ID=gene746;Name=CCNA_00708;Dbxref=GeneID:7330517;gbkey=Gene;locus_tag=CCNA_00708	CCNA_00708	cobaltochelatase cobT subunit	130	37	0.000464319	0.000367516	46431.9	36751.6	0.101541	0.101541
767218	767400	ID=gene747;Name=CCNA_00709;Dbxref=GeneID:7330518;gbkey=Gene;locus_tag=CCNA_00709	CCNA_00709	hypothetical protein	12	5	4.28602e-05	4.96643e-05	4286.02	4966.43	-0.0639898	-0.0639898
767521	768690	ID=gene748;Name=CCNA_00710;Dbxref=GeneID:7330519;gbkey=Gene;locus_tag=CCNA_00710	CCNA_00710	alpha/beta hydrolase-related protein	104	52	0.000371455	0.000516508	37145.5	51650.8	-0.143171	-0.143171
768833	769933	ID=gene749;Name=CCNA_00711;Dbxref=GeneID:7330520;gbkey=Gene;locus_tag=CCNA_00711	CCNA_00711	conserved hypothetical protein	73	26	0.000260733	0.000258254	26073.3	25825.4	0.00414846	0.00414846
769938	770252	ID=gene750;Name=CCNA_00712;Dbxref=GeneID:7330521;gbkey=Gene;locus_tag=CCNA_00712	CCNA_00712	hypothetical protein	14	7	5.00036e-05	6.953e-05	5000.36	6953	-0.143171	-0.143171
770292	770423	ID=gene751;Name=CCNA_03926;Dbxref=GeneID:18668819;gbkey=Gene;locus_tag=CCNA_03926	CCNA_03926	#N/A	14	2	5.00036e-05	1.98657e-05	5000.36	1986.57	0.400897	0.400897
770440	770709	ID=gene752;Name=CCNA_00714;Dbxref=GeneID:7330523;gbkey=Gene;locus_tag=CCNA_00714	CCNA_00714	hypothetical protein	21	3	7.50054e-05	2.97986e-05	7500.54	2979.86	0.400897	0.400897
770798	771094	ID=gene753;Name=CCNA_03927;Dbxref=GeneID:18668820;gbkey=Gene;locus_tag=CCNA_03927	CCNA_03927	#N/A	9	1	3.21452e-05	9.93285e-06	3214.52	993.285	0.510041	0.510041
771136	771327	ID=gene754;Name=CCNA_03928;Dbxref=GeneID:18668821;gbkey=Gene;locus_tag=CCNA_03928	CCNA_03928	#N/A	14	1	5.00036e-05	9.93285e-06	5000.36	993.285	0.701927	0.701927
771391	771567	ID=gene755;Name=CCNA_00716;Dbxref=GeneID:7330525;gbkey=Gene;locus_tag=CCNA_00716	CCNA_00716	hypothetical protein	12	4	4.28602e-05	3.97314e-05	4286.02	3973.14	0.0329202	0.0329202
771721	771834	ID=gene756;Name=CCNA_03929;Dbxref=GeneID:18668822;gbkey=Gene;locus_tag=CCNA_03929	CCNA_03929	#N/A	5	2	1.78584e-05	1.98657e-05	1785.84	1986.57	-0.046261	-0.046261
771887	772783	ID=gene757;Name=CCNA_00718;Dbxref=GeneID:7330527;gbkey=Gene;locus_tag=CCNA_00718	CCNA_00718	abortive infection protein	32	5	0.000114294	4.96643e-05	11429.4	4966.43	0.361979	0.361979
772628	773769	ID=gene758;Name=CCNA_R0117;Dbxref=GeneID:18668823;gbkey=Gene;locus_tag=CCNA_R0117	CCNA_R0117	#N/A	44	16	0.000157154	0.000158926	15715.4	15892.6	-0.00486836	-0.00486836
772790	772894	ID=gene759;Name=CCNA_03930;Dbxref=GeneID:18668824;gbkey=Gene;locus_tag=CCNA_03930	CCNA_03930	#N/A	4	3	1.42867e-05	2.97986e-05	1428.67	2979.86	-0.319262	-0.319262
773437	773730	ID=gene760;Name=CCNA_03931;Dbxref=GeneID:18668825;gbkey=Gene;locus_tag=CCNA_03931	CCNA_03931	#N/A	1	1	3.57168e-06	9.93285e-06	357.168	993.285	-0.444201	-0.444201
773733	773987	ID=gene761;Name=CCNA_03932;Dbxref=GeneID:18668826;gbkey=Gene;locus_tag=CCNA_03932	CCNA_03932	#N/A	17	3	6.07186e-05	2.97986e-05	6071.86	2979.86	0.309127	0.309127
774018	774278	ID=gene762;Name=CCNA_03933;Dbxref=GeneID:18668827;gbkey=Gene;locus_tag=CCNA_03933	CCNA_03933	#N/A	15	1	5.35753e-05	9.93285e-06	5357.53	993.285	0.73189	0.73189
774394	775635	ID=gene763;Name=hlyD;Dbxref=GeneID:7330528;gbkey=Gene;gene=hlyD;locus_tag=CCNA_00719	CCNA_00719	type I secretion adaptor protein hlyD	56	34	0.000200014	0.000337717	20001.4	33771.7	-0.227492	-0.227492
775596	777776	ID=gene764;Name=hlyD;Dbxref=GeneID:7330529;gbkey=Gene;gene=hlyD;locus_tag=CCNA_00720	CCNA_00720	type I protein secretion ATP-binding protein/type I protein secretion transmembrane subunit/type I secretion processing peptidase	93	39	0.000332167	0.000387381	33216.7	38738.1	-0.0667827	-0.0667827
777942	779585	ID=gene765;Name=CCNA_00721;Dbxref=GeneID:7330530;gbkey=Gene;locus_tag=CCNA_00721	CCNA_00721	chaperonin GroEL	1	1	3.57168e-06	9.93285e-06	357.168	993.285	-0.444201	-0.444201
779643	779933	ID=gene766;Name=CCNA_00722;Dbxref=GeneID:7330531;gbkey=Gene;locus_tag=CCNA_00722	CCNA_00722	chaperonin GroES	1	1	3.57168e-06	9.93285e-06	357.168	993.285	-0.444201	-0.444201
780108	780302	ID=gene767;Name=CCNA_00723;Dbxref=GeneID:7330532;gbkey=Gene;locus_tag=CCNA_00723	CCNA_00723	glyoxalase family protein	16	12	5.71469e-05	0.000119194	5714.69	11919.4	-0.319262	-0.319262
780321	780749	ID=gene768;Name=CCNA_00724;Dbxref=GeneID:7330533;gbkey=Gene;locus_tag=CCNA_00724	CCNA_00724	hypothetical protein	48	8	0.000171441	7.94628e-05	17144.1	7946.28	0.33395	0.33395
780950	781612	ID=gene769;Name=CCNA_00725;Dbxref=GeneID:7330534;gbkey=Gene;locus_tag=CCNA_00725	CCNA_00725	O6-methylguanine-DNA methyltransferase	38	13	0.000135724	0.000129127	13572.4	12912.7	0.0216392	0.0216392
781663	782970	ID=gene770;Name=CCNA_00726;Dbxref=GeneID:7330535;gbkey=Gene;locus_tag=CCNA_00726	CCNA_00726	acyl-CoA dehydrogenase	76	25	0.000271448	0.000248321	27144.8	24832.1	0.0386725	0.0386725
783127	783723	ID=gene771;Name=CCNA_00727;Dbxref=GeneID:7332814;gbkey=Gene;locus_tag=CCNA_00727	CCNA_00727	ribosomal-protein-alanine acetyltransferase	43	9	0.000153582	8.93957e-05	15358.2	8939.57	0.235025	0.235025
783796	784959	ID=gene772;Name=CCNA_00728;Dbxref=GeneID:7332815;gbkey=Gene;locus_tag=CCNA_00728	CCNA_00728	conserved hypothetical protein	92	28	0.000328595	0.00027812	32859.5	27812	0.0724287	0.0724287
785054	786358	ID=gene773;Name=CCNA_00729;Dbxref=GeneID:7332816;gbkey=Gene;locus_tag=CCNA_00729	CCNA_00729	conserved hypothetical protein	132	41	0.000471462	0.000407247	47146.2	40724.7	0.063589	0.063589
786434	787201	ID=gene774;Name=CCNA_00730;Dbxref=GeneID:7332817;gbkey=Gene;locus_tag=CCNA_00730	CCNA_00730	transcriptional regulator skgA	62	20	0.000221444	0.000198657	22144.4	19865.7	0.0471606	0.0471606
787361	789274	ID=gene775;Name=mutL;Dbxref=GeneID:7332818;gbkey=Gene;gene=mutL;locus_tag=CCNA_00731	CCNA_00731	DNA mismatch repair protein mutL	148	44	0.000528609	0.000437046	52860.9	43704.6	0.082608	0.082608
789387	790439	ID=gene776;Name=CCNA_00732;Dbxref=GeneID:7332819;gbkey=Gene;locus_tag=CCNA_00732	CCNA_00732	GumN superfamily protein	80	34	0.000285735	0.000337717	28573.5	33771.7	-0.07259	-0.07259
790499	791437	ID=gene777;Name=CCNA_00733;Dbxref=GeneID:7332820;gbkey=Gene;locus_tag=CCNA_00733	CCNA_00733	GumN superfamily protein	86	29	0.000307165	0.000288053	30716.5	28805.3	0.0278994	0.0278994
791491	792399	ID=gene778;Name=CCNA_00734;Dbxref=GeneID:7332821;gbkey=Gene;locus_tag=CCNA_00734	CCNA_00734	GumN superfamily protein	65	26	0.000232159	0.000258254	23215.9	25825.4	-0.046261	-0.046261
792461	793030	ID=gene779;Name=bamF;Dbxref=GeneID:7332822;gbkey=Gene;gene=bamF;locus_tag=CCNA_00735	CCNA_00735	beta-barrel assembly machine (BAM) protein BamF	21	2	7.50054e-05	1.98657e-05	7500.54	1986.57	0.576988	0.576988
793143	793649	ID=gene780;Name=CCNA_00736;Dbxref=GeneID:7332823;gbkey=Gene;locus_tag=CCNA_00736	CCNA_00736	lipoprotein signal peptidase	5	5	1.78584e-05	4.96643e-05	1785.84	4966.43	-0.444201	-0.444201
793796	796705	ID=gene781;Name=ileS;Dbxref=GeneID:7332824;gbkey=Gene;gene=ileS;locus_tag=CCNA_00737	CCNA_00737	isoleucyl-tRNA synthetase	6	1	2.14301e-05	9.93285e-06	2143.01	993.285	0.33395	0.33395
796784	796828	ID=gene782;Name=CCNA_03934;Dbxref=GeneID:18668828;gbkey=Gene;locus_tag=CCNA_03934	CCNA_03934	#N/A	3	1	1.07151e-05	9.93285e-06	1071.51	993.285	0.0329202	0.0329202
797019	798110	ID=gene783;Name=CCNA_00738;Dbxref=GeneID:7332825;gbkey=Gene;locus_tag=CCNA_00738	CCNA_00738	endopeptidase degP	75	16	0.000267876	0.000158926	26787.6	15892.6	0.22674	0.22674
798513	799454	ID=gene784;Name=CCNA_00740;Dbxref=GeneID:7332827;gbkey=Gene;locus_tag=CCNA_00740	CCNA_00740	riboflavin kinase/FMN adenylyltransferase	2	9	7.14337e-06	8.93957e-05	714.337	8939.57	-1.09741	-1.09741
799454	799879	ID=gene785;Name=CCNA_00741;Dbxref=GeneID:7332828;gbkey=Gene;locus_tag=CCNA_00741	CCNA_00741	3-hydroxybutyryl-CoA dehydratase	43	10	0.000153582	9.93285e-05	15358.2	9932.85	0.189267	0.189267
799937	800797	ID=gene786;Name=CCNA_00742;Dbxref=GeneID:7332829;gbkey=Gene;locus_tag=CCNA_00742	CCNA_00742	hydrolase (HAD superfamily)	74	23	0.000264305	0.000228456	26430.5	22845.6	0.0633028	0.0633028
800944	801510	ID=gene787;Name=CCNA_00743;Dbxref=GeneID:7332830;gbkey=Gene;locus_tag=CCNA_00743	CCNA_00743	NnrU family membrane protein	56	15	0.000200014	0.000148993	20001.4	14899.3	0.127896	0.127896
801752	802036	ID=gene788;Name=CCNA_00744;Dbxref=GeneID:7332831;gbkey=Gene;locus_tag=CCNA_00744	CCNA_00744	GIY-YIG endonuclease domain protein	8	3	2.85735e-05	2.97986e-05	2857.35	2979.86	-0.0182323	-0.0182323
802070	802774	ID=gene789;Name=CCNA_00745;Dbxref=GeneID:7332832;gbkey=Gene;locus_tag=CCNA_00745	CCNA_00745	conserved hypothetical protein	50	10	0.000178584	9.93285e-05	17858.4	9932.85	0.254769	0.254769
802082	802519	ID=gene790;Name=CCNA_03935;Dbxref=GeneID:18668829;gbkey=Gene;locus_tag=CCNA_03935	CCNA_03935	#N/A	26	4	9.28638e-05	3.97314e-05	9286.38	3973.14	0.368712	0.368712
802771	803496	ID=gene791;Name=CCNA_00746;Dbxref=GeneID:7332833;gbkey=Gene;locus_tag=CCNA_00746	CCNA_00746	ADA regulatory protein/O6-methylguanine-DNA	51	28	0.000182156	0.00027812	18215.6	27812	-0.183789	-0.183789
803595	804953	ID=gene792;Name=tipF;Dbxref=GeneID:7332834;gbkey=Gene;gene=tipF;locus_tag=CCNA_00747	CCNA_00747	cyclic-di-GMP phosphodiesterase, flagellum assembly factor TipF	83	26	0.00029645	0.000258254	29645	25825.4	0.0599037	0.0599037
805164	805484	ID=gene793;Name=CCNA_00748;Dbxref=GeneID:7332835;gbkey=Gene;locus_tag=CCNA_00748	CCNA_00748	ferrous iron transport protein A	4	1	1.42867e-05	9.93285e-06	1428.67	993.285	0.157859	0.157859
805489	807384	ID=gene794;Name=CCNA_00749;Dbxref=GeneID:7332836;gbkey=Gene;locus_tag=CCNA_00749	CCNA_00749	ferrous iron transport protein B	7	9	2.50018e-05	8.93957e-05	2500.18	8939.57	-0.553346	-0.553346
807593	808621	ID=gene795;Name=CCNA_00750;Dbxref=GeneID:7332837;gbkey=Gene;locus_tag=CCNA_00750	CCNA_00750	FeaR-related transcriptional regulator	78	43	0.000278591	0.000427113	27859.1	42711.3	-0.185575	-0.185575
808729	808841	ID=gene796;Name=CCNA_R0118;Dbxref=GeneID:18668830;gbkey=Gene;locus_tag=CCNA_R0118	CCNA_R0118	#N/A	4	1	1.42867e-05	9.93285e-06	1428.67	993.285	0.157859	0.157859
808992	810233	ID=gene797;Name=CCNA_00751;Dbxref=GeneID:7332838;gbkey=Gene;locus_tag=CCNA_00751	CCNA_00751	putative membrane spanning protein	90	47	0.000321452	0.000466844	32145.2	46684.4	-0.162056	-0.162056
810384	811262	ID=gene798;Name=CCNA_00752;Dbxref=GeneID:7332839;gbkey=Gene;locus_tag=CCNA_00752	CCNA_00752	3-hydroxybutyryl-CoA dehydrogenase	44	13	0.000157154	0.000129127	15715.4	12912.7	0.0853083	0.0853083
811400	812437	ID=gene799;Name=CCNA_00753;Dbxref=GeneID:7332840;gbkey=Gene;locus_tag=CCNA_00753	CCNA_00753	lysine 2,3-aminomutase	44	32	0.000157154	0.000317851	15715.4	31785.1	-0.305898	-0.305898
812595	813296	ID=gene800;Name=CCNA_00754;Dbxref=GeneID:7332841;gbkey=Gene;locus_tag=CCNA_00754	CCNA_00754	putative membrane associated protein	13	17	4.64319e-05	0.000168859	4643.19	16885.9	-0.560707	-0.560707
813444	813884	ID=gene801;Name=terB;Dbxref=GeneID:7332842;gbkey=Gene;gene=terB;locus_tag=CCNA_00755	CCNA_00755	tellurium resistance protein terB	33	18	0.000117866	0.000178791	11786.6	17879.1	-0.18096	-0.18096
813842	814120	ID=gene802;Name=terB;Dbxref=GeneID:7332843;gbkey=Gene;gene=terB;locus_tag=CCNA_00756	CCNA_00756	hypothetical protein	24	15	8.57204e-05	0.000148993	8572.04	14899.3	-0.240081	-0.240081
814045	814185	ID=gene803;Name=CCNA_R0119;Dbxref=GeneID:18668831;gbkey=Gene;locus_tag=CCNA_R0119	CCNA_R0119	#N/A	12	3	4.28602e-05	2.97986e-05	4286.02	2979.86	0.157859	0.157859
814256	815314	ID=gene804;Name=CCNA_00757;Dbxref=GeneID:7332844;gbkey=Gene;locus_tag=CCNA_00757	CCNA_00757	lysyl-tRNA synthetase	65	21	0.000232159	0.00020859	23215.9	20859	0.046493	0.046493
815435	816001	ID=gene805;Name=CCNA_00758;Dbxref=GeneID:7332845;gbkey=Gene;locus_tag=CCNA_00758	CCNA_00758	protein translation Elongation factor P EF-P	7	15	2.50018e-05	0.000148993	2500.18	14899.3	-0.775194	-0.775194
816201	818675	ID=gene806;Name=CCNA_00759;Dbxref=GeneID:7332846;gbkey=Gene;locus_tag=CCNA_00759	CCNA_00759	TonB-dependent receptor	143	46	0.000510751	0.000456911	51075.1	45691.1	0.0483771	0.0483771
818770	818899	ID=gene807;Name=CCNA_R0120;Dbxref=GeneID:18668832;gbkey=Gene;locus_tag=CCNA_R0120	CCNA_R0120	#N/A	7	1	2.50018e-05	9.93285e-06	2500.18	993.285	0.400897	0.400897
818810	820510	ID=gene808;Name=CCNA_00760;Dbxref=GeneID:7332847;gbkey=Gene;locus_tag=CCNA_00760	CCNA_00760	two component sensor histidine kinase	150	48	0.000535753	0.000476777	53575.3	47677.7	0.050649	0.050649
820655	820864	ID=gene809;Name=CCNA_00761;Dbxref=GeneID:7332848;gbkey=Gene;locus_tag=CCNA_00761	CCNA_00761	conserved hypothetical protein	1	1	3.57168e-06	9.93285e-06	357.168	993.285	-0.444201	-0.444201
820861	821205	ID=gene810;Name=CCNA_00762;Dbxref=GeneID:7332849;gbkey=Gene;locus_tag=CCNA_00762	CCNA_00762	conserved hypothetical protein	8	2	2.85735e-05	1.98657e-05	2857.35	1986.57	0.157859	0.157859
821210	822151	ID=gene811;Name=CCNA_00763;Dbxref=GeneID:7332850;gbkey=Gene;locus_tag=CCNA_00763	CCNA_00763	electron transfer flavoprotein alpha-subunit	1	2	3.57168e-06	1.98657e-05	357.168	1986.57	-0.745231	-0.745231
822151	822897	ID=gene812;Name=CCNA_00764;Dbxref=GeneID:7332851;gbkey=Gene;locus_tag=CCNA_00764	CCNA_00764	electron transfer flavoprotein beta-subunit	4	5	1.42867e-05	4.96643e-05	1428.67	4966.43	-0.541111	-0.541111
823153	823443	ID=gene813;Name=CCNA_00765;Dbxref=GeneID:7332852;gbkey=Gene;locus_tag=CCNA_00765	CCNA_00765	hypothetical protein	22	2	7.8577e-05	1.98657e-05	7857.7	1986.57	0.597192	0.597192
823602	824180	ID=gene814;Name=CCNA_00766;Dbxref=GeneID:7332853;gbkey=Gene;locus_tag=CCNA_00766	CCNA_00766	cobalamin adenosyltransferase family protein	32	20	0.000114294	0.000198657	11429.4	19865.7	-0.240081	-0.240081
824218	824421	ID=gene815;Name=CCNA_00767;Dbxref=GeneID:7332854;gbkey=Gene;locus_tag=CCNA_00767	CCNA_00767	conserved hypothetical protein	9	4	3.21452e-05	3.97314e-05	3214.52	3973.14	-0.0920185	-0.0920185
824706	824840	ID=gene816;Name=CCNA_03936;Dbxref=GeneID:18668833;gbkey=Gene;locus_tag=CCNA_03936	CCNA_03936	#N/A	4	4	1.42867e-05	3.97314e-05	1428.67	3973.14	-0.444201	-0.444201
824776	825000	ID=gene817;Name=CCNA_00768;Dbxref=GeneID:7332855;gbkey=Gene;locus_tag=CCNA_00768	CCNA_00768	hypothetical protein	4	3	1.42867e-05	2.97986e-05	1428.67	2979.86	-0.319262	-0.319262
824997	825644	ID=gene818;Name=CCNA_00769;Dbxref=GeneID:7332856;gbkey=Gene;locus_tag=CCNA_00769	CCNA_00769	transcriptional regulator, TetR family	28	7	0.000100007	6.953e-05	10000.7	6953	0.157859	0.157859
825728	826336	ID=gene819;Name=CCNA_00770;Dbxref=GeneID:7332857;gbkey=Gene;locus_tag=CCNA_00770	CCNA_00770	transcriptional regulator, TetR family	34	22	0.000121437	0.000218523	12143.7	21852.3	-0.255145	-0.255145
826839	826953	ID=gene820;Name=CCNA_R0013;Dbxref=GeneID:7332859;gbkey=Gene;locus_tag=CCNA_R0013	CCNA_R0013	-	5	2	1.78584e-05	1.98657e-05	1785.84	1986.57	-0.046261	-0.046261
827021	827239	ID=gene821;Name=CCNA_00772;Dbxref=GeneID:7332860;gbkey=Gene;locus_tag=CCNA_00772	CCNA_00772	hypothetical protein	8	5	2.85735e-05	4.96643e-05	2857.35	4966.43	-0.240081	-0.240081
827458	828936	ID=gene822;Name=CCNA_00773;Dbxref=GeneID:7332861;gbkey=Gene;locus_tag=CCNA_00773	CCNA_00773	carboxypeptidase S	94	32	0.000335738	0.000317851	33573.8	31785.1	0.0237768	0.0237768
829105	829290	ID=gene823;Name=CCNA_03937;Dbxref=GeneID:18668834;gbkey=Gene;locus_tag=CCNA_03937	CCNA_03937	#N/A	8	1	2.85735e-05	9.93285e-06	2857.35	993.285	0.458889	0.458889
829317	830426	ID=gene824;Name=CCNA_00774;Dbxref=GeneID:7332862;gbkey=Gene;locus_tag=CCNA_00774	CCNA_00774	ring hydroxylating diooxygenase	91	19	0.000325023	0.000188724	32502.3	18872.4	0.236087	0.236087
830436	831593	ID=gene825;Name=CCNA_00775;Dbxref=GeneID:7332863;gbkey=Gene;locus_tag=CCNA_00775	CCNA_00775	aspartate aminotransferase	67	30	0.000239303	0.000297986	23930.3	29798.6	-0.0952475	-0.0952475
831686	835249	ID=gene826;Name=CCNA_00776;Dbxref=GeneID:7332864;gbkey=Gene;locus_tag=CCNA_00776	CCNA_00776	OAR protein precursor	221	55	0.000789342	0.000546307	78934.2	54630.7	0.159829	0.159829
835363	837786	ID=gene827;Name=CCNA_00777;Dbxref=GeneID:7332865;gbkey=Gene;locus_tag=CCNA_00777	CCNA_00777	PAS family GGDEF/EAL protein	213	56	0.000760769	0.00055624	76076.9	55624	0.135991	0.135991
837946	839778	ID=gene828;Name=CCNA_00778;Dbxref=GeneID:7332866;gbkey=Gene;locus_tag=CCNA_00778	CCNA_00778	GTP-binding protein TypA/BipA	82	23	0.000292878	0.000228456	29287.8	22845.6	0.107885	0.107885
840137	840219	ID=gene829;Name=CCNA_R0014;Dbxref=GeneID:7332867;gbkey=Gene;locus_tag=CCNA_R0014	CCNA_R0014	-	1	1	3.57168e-06	9.93285e-06	357.168	993.285	-0.444201	-0.444201
840345	840746	ID=gene830;Name=CCNA_00779;Dbxref=GeneID:7332868;gbkey=Gene;locus_tag=CCNA_00779	CCNA_00779	TonB superfamily protein	24	8	8.57204e-05	7.94628e-05	8572.04	7946.28	0.0329202	0.0329202
840760	841686	ID=gene831;Name=CCNA_00780;Dbxref=GeneID:7332869;gbkey=Gene;locus_tag=CCNA_00780	CCNA_00780	N-formylglutamate deformylase	63	26	0.000225016	0.000258254	22501.6	25825.4	-0.0598339	-0.0598339
841838	842194	ID=gene832;Name=cpdR;Dbxref=GeneID:7332870;gbkey=Gene;gene=cpdR;locus_tag=CCNA_00781	CCNA_00781	two-component receiver protein cpdR	21	14	7.50054e-05	0.00013906	7500.54	13906	-0.26811	-0.26811
842304	842378	ID=gene833;Name=CCNA_R0015;Dbxref=GeneID:7332871;gbkey=Gene;locus_tag=CCNA_R0015	CCNA_R0015	-	1	1	3.57168e-06	9.93285e-06	357.168	993.285	-0.444201	-0.444201
842489	844108	ID=gene834;Name=CCNA_00782;Dbxref=GeneID:7332872;gbkey=Gene;locus_tag=CCNA_00782	CCNA_00782	aminobenzoyl-glutamate transport protein	155	34	0.000553611	0.000337717	55361.1	33771.7	0.214652	0.214652
844332	844401	ID=gene835;Name=CCNA_R0016;Dbxref=GeneID:7332873;gbkey=Gene;locus_tag=CCNA_R0016	CCNA_R0016	-	2	1	7.14337e-06	9.93285e-06	714.337	993.285	-0.143171	-0.143171
844450	846426	ID=gene836;Name=sapA;Dbxref=GeneID:7332874;gbkey=Gene;gene=sapA;locus_tag=CCNA_00783	CCNA_00783	secreted protease precursor sapA	122	25	0.000435745	0.000248321	43574.5	24832.1	0.244219	0.244219
846681	847904	ID=gene837;Name=CCNA_00784;Dbxref=GeneID:7332875;gbkey=Gene;locus_tag=CCNA_00784	CCNA_00784	peptidoglycan-associated outer membrane lipoprotein	73	36	0.000260733	0.000357583	26073.3	35758.3	-0.137181	-0.137181
847992	848150	ID=gene838;Name=CCNA_R0121;Dbxref=GeneID:18668835;gbkey=Gene;locus_tag=CCNA_R0121	CCNA_R0121	#N/A	7	1	2.50018e-05	9.93285e-06	2500.18	993.285	0.400897	0.400897
848157	849932	ID=gene839;Name=CCNA_00785;Dbxref=GeneID:7332876;gbkey=Gene;locus_tag=CCNA_00785	CCNA_00785	tRNA (5-carboxymethylaminomethyl-2-thiouridylate) oxidase TrmC	94	37	0.000335738	0.000367516	33573.8	36751.6	-0.0392749	-0.0392749
850116	850442	ID=gene840;Name=CCNA_03938;Dbxref=GeneID:18668836;gbkey=Gene;locus_tag=CCNA_03938	CCNA_03938	#N/A	18	4	6.42903e-05	3.97314e-05	6429.03	3973.14	0.209011	0.209011
850554	851420	ID=gene841;Name=motA;Dbxref=GeneID:7332878;gbkey=Gene;gene=motA;locus_tag=CCNA_00787	CCNA_00787	chemotaxis motA protein	35	17	0.000125009	0.000168859	12500.9	16885.9	-0.130582	-0.130582
851554	852870	ID=gene842;Name=CCNA_00788;Dbxref=GeneID:7332879;gbkey=Gene;locus_tag=CCNA_00788	CCNA_00788	transporter, major facilitator superfamily	84	22	0.000300021	0.000218523	30002.1	21852.3	0.137656	0.137656
852873	853523	ID=gene843;Name=fixK;Dbxref=GeneID:7332880;gbkey=Gene;gene=fixK;locus_tag=CCNA_00789	CCNA_00789	hypoxia transcriptional regulator FixK	40	10	0.000142867	9.93285e-05	14286.7	9932.85	0.157859	0.157859
853699	854076	ID=gene844;Name=fixT;Dbxref=GeneID:7332881;gbkey=Gene;gene=fixT;locus_tag=CCNA_00790	CCNA_00790	hypoxia negative feedback regulator FixT	12	1	4.28602e-05	9.93285e-06	4286.02	993.285	0.63498	0.63498
854395	854685	ID=gene845;Name=CCNA_03939;Dbxref=GeneID:18668837;gbkey=Gene;locus_tag=CCNA_03939	CCNA_03939	#N/A	17	9	6.07186e-05	8.93957e-05	6071.86	8939.57	-0.167995	-0.167995
855026	856210	ID=gene846;Name=CCNA_00792;Dbxref=GeneID:7332883;gbkey=Gene;locus_tag=CCNA_00792	CCNA_00792	glycosyltransferase	75	21	0.000267876	0.00020859	26787.6	20859	0.108641	0.108641
856299	857666	ID=gene847;Name=CCNA_00793;Dbxref=GeneID:7332884;gbkey=Gene;locus_tag=CCNA_00793	CCNA_00793	phosphatidylglycerol glycosyltransferase	83	38	0.00029645	0.000377448	29645	37744.8	-0.104907	-0.104907
857776	858969	ID=gene848;Name=CCNA_00794;Dbxref=GeneID:7332885;gbkey=Gene;locus_tag=CCNA_00794	CCNA_00794	conserved membrane spanning protein	62	17	0.000221444	0.000168859	22144.4	16885.9	0.117742	0.117742
858980	859588	ID=gene849;Name=fixJ;Dbxref=GeneID:7332886;gbkey=Gene;gene=fixJ;locus_tag=CCNA_00795	CCNA_00795	two-component response regulator FixJ	28	17	0.000100007	0.000168859	10000.7	16885.9	-0.227492	-0.227492
859581	861068	ID=gene850;Name=fixL;Dbxref=GeneID:7332887;gbkey=Gene;gene=fixL;locus_tag=CCNA_00796	CCNA_00796	oxygen sensory histidine kinase FixL	98	34	0.000350025	0.000337717	35002.5	33771.7	0.0155461	0.0155461
861178	861285	ID=gene851;Name=CCNA_03940;Dbxref=GeneID:18668838;gbkey=Gene;locus_tag=CCNA_03940	CCNA_03940	#N/A	6	1	2.14301e-05	9.93285e-06	2143.01	993.285	0.33395	0.33395
861294	862892	ID=gene852;Name=cydC;Dbxref=GeneID:7332889;gbkey=Gene;gene=cydC;locus_tag=CCNA_00798	CCNA_00798	ABC transporter, ATP-binding protein cydC	86	27	0.000307165	0.000268187	30716.5	26818.7	0.0589336	0.0589336
863065	864705	ID=gene853;Name=cydD;Dbxref=GeneID:7332890;gbkey=Gene;gene=cydD;locus_tag=CCNA_00799	CCNA_00799	ABC transporter, ATP-binding protein cydD	92	40	0.000328595	0.000397314	32859.5	39731.4	-0.0824732	-0.0824732
864829	866391	ID=gene854;Name=cydA;Dbxref=GeneID:7332891;gbkey=Gene;gene=cydA;locus_tag=CCNA_00800	CCNA_00800	cytochrome bd-type quinol oxidase, subunit 1 cydA	100	30	0.000357168	0.000297986	35716.8	29798.6	0.0786777	0.0786777
866406	867557	ID=gene855;Name=cydB;Dbxref=GeneID:7332892;gbkey=Gene;gene=cydB;locus_tag=CCNA_00801	CCNA_00801	cytochrome bd-type quinol oxidase, subunit 2 cydB	55	25	0.000196443	0.000248321	19644.3	24832.1	-0.101778	-0.101778
867576	867695	ID=gene856;Name=ybgT;Dbxref=GeneID:7332893;gbkey=Gene;gene=ybgT;locus_tag=CCNA_00802	CCNA_00802	protein ybgT	9	1	3.21452e-05	9.93285e-06	3214.52	993.285	0.510041	0.510041
867854	868309	ID=gene857;Name=CCNA_00803;Dbxref=GeneID:7332894;gbkey=Gene;locus_tag=CCNA_00803	CCNA_00803	chemotaxis protein cheW	31	6	0.000110722	5.95971e-05	11072.2	5959.71	0.269009	0.269009
868374	868859	ID=gene858;Name=CCNA_00804;Dbxref=GeneID:7329840;gbkey=Gene;locus_tag=CCNA_00804	CCNA_00804	hypothetical protein	30	8	0.000107151	7.94628e-05	10715.1	7946.28	0.12983	0.12983
869089	869778	ID=gene859;Name=yihA;Dbxref=GeneID:7329841;gbkey=Gene;gene=yihA;locus_tag=CCNA_00805	CCNA_00805	GTP-binding protein YihA	4	2	1.42867e-05	1.98657e-05	1428.67	1986.57	-0.143171	-0.143171
869778	871625	ID=gene860;Name=yidC;Dbxref=GeneID:7329842;gbkey=Gene;gene=yidC;locus_tag=CCNA_00806	CCNA_00806	inner membrane protein translocase component yidC	7	1	2.50018e-05	9.93285e-06	2500.18	993.285	0.400897	0.400897
871633	872082	ID=gene861;Name=CCNA_00807;Dbxref=GeneID:7329843;gbkey=Gene;locus_tag=CCNA_00807	CCNA_00807	ribonuclease P protein component	5	1	1.78584e-05	9.93285e-06	1785.84	993.285	0.254769	0.254769
872176	872310	ID=gene862;Name=CCNA_00808;Dbxref=GeneID:7329844;gbkey=Gene;locus_tag=CCNA_00808	CCNA_00808	LSU ribosomal protein L34P	1	1	3.57168e-06	9.93285e-06	357.168	993.285	-0.444201	-0.444201
872590	873585	ID=gene863;Name=CCNA_00809;Dbxref=GeneID:7329845;gbkey=Gene;locus_tag=CCNA_00809	CCNA_00809	quinone oxidoreductase	68	18	0.000242874	0.000178791	24287.4	17879.1	0.133035	0.133035
873744	874886	ID=gene864;Name=CCNA_00810;Dbxref=GeneID:7329846;gbkey=Gene;locus_tag=CCNA_00810	CCNA_00810	acetyl esterase	71	16	0.00025359	0.000158926	25359	15892.6	0.202937	0.202937
874918	875553	ID=gene865;Name=CCNA_00811;Dbxref=GeneID:7329847;gbkey=Gene;locus_tag=CCNA_00811	CCNA_00811	transcriptional regulator, TetR family	37	2	0.000132152	1.98657e-05	13215.2	1986.57	0.822971	0.822971
875775	876026	ID=gene866;Name=CCNA_00812;Dbxref=GeneID:7329848;gbkey=Gene;locus_tag=CCNA_00812	CCNA_00812	putative cytosolic protein	16	4	5.71469e-05	3.97314e-05	5714.69	3973.14	0.157859	0.157859
876155	877531	ID=gene867;Name=CCNA_00813;Dbxref=GeneID:7329849;gbkey=Gene;locus_tag=CCNA_00813	CCNA_00813	dimethylaniline monooxygenase (N-oxide forming)	70	15	0.000250018	0.000148993	25001.8	14899.3	0.224806	0.224806
877757	878080	ID=gene868;Name=CCNA_00814;Dbxref=GeneID:7329850;gbkey=Gene;locus_tag=CCNA_00814	CCNA_00814	hypothetical protein	18	6	6.42903e-05	5.95971e-05	6429.03	5959.71	0.0329202	0.0329202
878273	879724	ID=gene869;Name=CCNA_00815;Dbxref=GeneID:7329851;gbkey=Gene;locus_tag=CCNA_00815	CCNA_00815	lignostilbene-alpha,beta-dioxygenase	113	48	0.0004036	0.000476777	40360	47677.7	-0.0723639	-0.0723639
879721	879912	ID=gene870;Name=CCNA_00816;Dbxref=GeneID:7329852;gbkey=Gene;locus_tag=CCNA_00816	CCNA_00816	-	7	4	2.50018e-05	3.97314e-05	2500.18	3973.14	-0.201163	-0.201163
879956	881284	ID=gene871;Name=CCNA_00817;Dbxref=GeneID:7329853;gbkey=Gene;locus_tag=CCNA_00817	CCNA_00817	L-sorbosone dehydrogenase	109	32	0.000389314	0.000317851	38931.4	31785.1	0.0880755	0.0880755
881445	882167	ID=gene872;Name=CCNA_00818;Dbxref=GeneID:7329854;gbkey=Gene;locus_tag=CCNA_00818	CCNA_00818	glutathione S-transferase	41	17	0.000146439	0.000168859	14643.9	16885.9	-0.0618661	-0.0618661
882223	883395	ID=gene873;Name=CCNA_00820;Dbxref=GeneID:7329856;gbkey=Gene;locus_tag=CCNA_00820	CCNA_00820	3-ketoacyl-CoA thiolase	66	27	0.000235731	0.000268187	23573.1	26818.7	-0.0560209	-0.0560209
883440	883889	ID=gene874;Name=CCNA_00821;Dbxref=GeneID:7329857;gbkey=Gene;locus_tag=CCNA_00821	CCNA_00821	hypothetical protein	32	6	0.000114294	5.95971e-05	11429.4	5959.71	0.282798	0.282798
883961	884305	ID=gene875;Name=CCNA_00822;Dbxref=GeneID:7329858;gbkey=Gene;locus_tag=CCNA_00822	CCNA_00822	hypothetical protein	30	11	0.000107151	0.000109261	10715.1	10926.1	-0.00847249	-0.00847249
884441	885244	ID=gene876;Name=CCNA_00823;Dbxref=GeneID:7329859;gbkey=Gene;locus_tag=CCNA_00823	CCNA_00823	LuxR-like DNA-binding protein	50	9	0.000178584	8.93957e-05	17858.4	8939.57	0.300526	0.300526
884548	884910	ID=gene877;Name=CCNA_03941;Dbxref=GeneID:18668839;gbkey=Gene;locus_tag=CCNA_03941	CCNA_03941	#N/A	30	5	0.000107151	4.96643e-05	10715.1	4966.43	0.33395	0.33395
885326	886054	ID=gene878;Name=CCNA_00824;Dbxref=GeneID:7329860;gbkey=Gene;locus_tag=CCNA_00824	CCNA_00824	galactonate operon transcriptional repressor	31	9	0.000110722	8.93957e-05	11072.2	8939.57	0.0929181	0.0929181
886217	886825	ID=gene879;Name=CCNA_00825;Dbxref=GeneID:7329861;gbkey=Gene;locus_tag=CCNA_00825	CCNA_00825	2-dehydro-3-deoxy-6-phosphogalactonate aldolase	51	16	0.000182156	0.000158926	18215.6	15892.6	0.0592491	0.0592491
886822	887742	ID=gene880;Name=CCNA_00826;Dbxref=GeneID:7329862;gbkey=Gene;locus_tag=CCNA_00826	CCNA_00826	2-dehydro-3-deoxygalactonokinase	48	25	0.000171441	0.000248321	17144.1	24832.1	-0.1609	-0.1609
888079	891006	ID=gene881;Name=CCNA_00827;Dbxref=GeneID:7329863;gbkey=Gene;locus_tag=CCNA_00827	CCNA_00827	TonB-dependent receptor	222	31	0.000792914	0.000307918	79291.4	30791.8	0.41079	0.41079
891133	892647	ID=gene882;Name=CCNA_00828;Dbxref=GeneID:7329864;gbkey=Gene;locus_tag=CCNA_00828	CCNA_00828	tryptophan halogenase	161	28	0.000575041	0.00027812	57504.1	27812	0.315467	0.315467
892718	892861	ID=gene883;Name=CCNA_R0122;Dbxref=GeneID:18668840;gbkey=Gene;locus_tag=CCNA_R0122	CCNA_R0122	#N/A	3	2	1.07151e-05	1.98657e-05	1071.51	1986.57	-0.26811	-0.26811
892954	894603	ID=gene884;Name=CCNA_00830;Dbxref=GeneID:7329866;gbkey=Gene;locus_tag=CCNA_00830	CCNA_00830	beta-galactosidase	117	22	0.000417887	0.000218523	41788.7	21852.3	0.281562	0.281562
894504	897455	ID=gene885;Name=CCNA_00831;Dbxref=GeneID:7329867;gbkey=Gene;locus_tag=CCNA_00831	CCNA_00831	alpha-glucosidase	190	36	0.00067862	0.000357583	67862	35758.3	0.27825	0.27825
897582	898481	ID=gene886;Name=CCNA_00832;Dbxref=GeneID:7329868;gbkey=Gene;locus_tag=CCNA_00832	CCNA_00832	transcriptional regulator, LysR family	72	15	0.000257161	0.000148993	25716.1	14899.3	0.23704	0.23704
898620	899219	ID=gene887;Name=CCNA_00833;Dbxref=GeneID:7329869;gbkey=Gene;locus_tag=CCNA_00833	CCNA_00833	Trp repressor binding protein	31	2	0.000110722	1.98657e-05	11072.2	1986.57	0.746131	0.746131
899356	899490	ID=gene888;Name=CCNA_03942;Dbxref=GeneID:18668841;gbkey=Gene;locus_tag=CCNA_03942	CCNA_03942	#N/A	2	1	7.14337e-06	9.93285e-06	714.337	993.285	-0.143171	-0.143171
899662	900483	ID=gene889;Name=fljM;Dbxref=GeneID:7329870;gbkey=Gene;gene=fljM;locus_tag=CCNA_00834	CCNA_00834	flagellin FljM	90	25	0.000321452	0.000248321	32145.2	24832.1	0.112101	0.112101
900614	900704	ID=gene890;Name=CCNA_R0017;Dbxref=GeneID:7329871;gbkey=Gene;locus_tag=CCNA_R0017	CCNA_R0017	-	22	3	7.8577e-05	2.97986e-05	7857.7	2979.86	0.4211	0.4211
901034	901855	ID=gene891;Name=fljN;Dbxref=GeneID:7329872;gbkey=Gene;gene=fljN;locus_tag=CCNA_00835	CCNA_00835	flagellin FljN	84	27	0.000300021	0.000268187	30002.1	26818.7	0.0487145	0.0487145
902191	903012	ID=gene892;Name=fljO;Dbxref=GeneID:7329873;gbkey=Gene;gene=fljO;locus_tag=CCNA_00836	CCNA_00836	flagellin FljO	75	24	0.000267876	0.000238388	26787.6	23838.8	0.050649	0.050649
903123	904739	ID=gene893;Name=CCNA_00837;Dbxref=GeneID:7329874;gbkey=Gene;locus_tag=CCNA_00837	CCNA_00837	alpha-L-fucosidase	114	43	0.000407172	0.000427113	40717.2	42711.3	-0.0207647	-0.0207647
904900	906873	ID=gene894;Name=CCNA_00838;Dbxref=GeneID:7329875;gbkey=Gene;locus_tag=CCNA_00838	CCNA_00838	alpha-glucosidase	182	30	0.000650046	0.000297986	65004.6	29798.6	0.338749	0.338749
907095	909575	ID=gene895;Name=CCNA_00839;Dbxref=GeneID:7329876;gbkey=Gene;locus_tag=CCNA_00839	CCNA_00839	glucan 1,4-beta-glucosidase	164	55	0.000585756	0.000546307	58575.6	54630.7	0.0302801	0.0302801
909868	911793	ID=gene896;Name=CCNA_00840;Dbxref=GeneID:7329877;gbkey=Gene;locus_tag=CCNA_00840	CCNA_00840	sialic acid-specific 9-O-acetylesterase	99	29	0.000353597	0.000288053	35359.7	28805.3	0.0890361	0.0890361
911803	913419	ID=gene897;Name=CCNA_00841;Dbxref=GeneID:7329878;gbkey=Gene;locus_tag=CCNA_00841	CCNA_00841	para-nitrobenzyl esterase	95	19	0.00033931	0.000188724	33931	18872.4	0.254769	0.254769
913509	915233	ID=gene898;Name=CCNA_00842;Dbxref=GeneID:7329879;gbkey=Gene;locus_tag=CCNA_00842	CCNA_00842	hypothetical protein	99	21	0.000353597	0.00020859	35359.7	20859	0.229215	0.229215
915317	916645	ID=gene899;Name=CCNA_00843;Dbxref=GeneID:7329880;gbkey=Gene;locus_tag=CCNA_00843	CCNA_00843	mannanase precursor	97	32	0.000346453	0.000317851	34645.3	31785.1	0.0374207	0.0374207
916721	917002	ID=gene900;Name=relE-1;Dbxref=GeneID:7329881;gbkey=Gene;gene=relE-1;locus_tag=CCNA_00844	CCNA_00844	toxin protein relE-1	22	7	7.8577e-05	6.953e-05	7857.7	6953	0.0531236	0.0531236
916999	917262	ID=gene901;Name=relB-1;Dbxref=GeneID:7329882;gbkey=Gene;gene=relB-1;locus_tag=CCNA_00845	CCNA_00845	antitoxin protein relB-1	10	11	3.57168e-05	0.000109261	3571.68	10926.1	-0.485594	-0.485594
917301	920390	ID=gene902;Name=CCNA_00846;Dbxref=GeneID:7329883;gbkey=Gene;locus_tag=CCNA_00846	CCNA_00846	proline dehydrogenase/delta-1-pyrroline-5-carboxylate dehydrogenase	234	92	0.000835774	0.000913823	83577.4	91382.3	-0.038773	-0.038773
920425	920663	ID=gene903;Name=CCNA_R0018;Dbxref=GeneID:7329884;gbkey=Gene;locus_tag=CCNA_R0018	CCNA_R0018	-	3	2	1.07151e-05	1.98657e-05	1071.51	1986.57	-0.26811	-0.26811
920475	920636	ID=gene904;Name=CCNA_03943;Dbxref=GeneID:18668842;gbkey=Gene;locus_tag=CCNA_03943	CCNA_03943	#N/A	2	1	7.14337e-06	9.93285e-06	714.337	993.285	-0.143171	-0.143171
920579	920752	ID=gene905;Name=CCNA_R0019;Dbxref=GeneID:7329885;gbkey=Gene;locus_tag=CCNA_R0019	CCNA_R0019	-	6	1	2.14301e-05	9.93285e-06	2143.01	993.285	0.33395	0.33395
920836	921303	ID=gene906;Name=CCNA_00847;Dbxref=GeneID:7329886;gbkey=Gene;locus_tag=CCNA_00847	CCNA_00847	leucine-responsive regulatory protein	24	8	8.57204e-05	7.94628e-05	8572.04	7946.28	0.0329202	0.0329202
921330	921494	ID=gene907;Name=CCNA_00848;Dbxref=GeneID:7329887;gbkey=Gene;locus_tag=CCNA_00848	CCNA_00848	#N/A	4	1	1.42867e-05	9.93285e-06	1428.67	993.285	0.157859	0.157859
921612	921719	ID=gene908;Name=CCNA_R0123;Dbxref=GeneID:18668843;gbkey=Gene;locus_tag=CCNA_R0123	CCNA_R0123	#N/A	1	1	3.57168e-06	9.93285e-06	357.168	993.285	-0.444201	-0.444201
921731	923134	ID=gene909;Name=CCNA_00849;Dbxref=GeneID:7329889;gbkey=Gene;locus_tag=CCNA_00849	CCNA_00849	outer membrane efflux protein	107	27	0.00038217	0.000268187	38217	26818.7	0.153819	0.153819
923136	926291	ID=gene910;Name=acrB2;Dbxref=GeneID:7329890;gbkey=Gene;gene=acrB2;locus_tag=CCNA_00850	CCNA_00850	cation/multidrug efflux pump acrB2	251	81	0.000896493	0.000804561	89649.3	80456.1	0.0469876	0.0469876
926304	927470	ID=gene911;Name=CCNA_00851;Dbxref=GeneID:7329891;gbkey=Gene;locus_tag=CCNA_00851	CCNA_00851	periplasmic multidrug efflux lipoprotein precursor	124	61	0.000442889	0.000605904	44288.9	60590.4	-0.136109	-0.136109
927638	928252	ID=gene912;Name=CCNA_00852;Dbxref=GeneID:7329892;gbkey=Gene;locus_tag=CCNA_00852	CCNA_00852	transcriptional regulator	33	5	0.000117866	4.96643e-05	11786.6	4966.43	0.375343	0.375343
928249	929016	ID=gene913;Name=CCNA_00853;Dbxref=GeneID:7329893;gbkey=Gene;locus_tag=CCNA_00853	CCNA_00853	3-isopropylmalate dehydrogenase	60	19	0.000214301	0.000188724	21430.1	18872.4	0.0551966	0.0551966
929146	930738	ID=gene914;Name=CCNA_00854;Dbxref=GeneID:7329894;gbkey=Gene;locus_tag=CCNA_00854	CCNA_00854	metallo-beta-lactamase protein	85	26	0.000303593	0.000258254	30359.3	25825.4	0.0702445	0.0702445
930735	931592	ID=gene915;Name=CCNA_00855;Dbxref=GeneID:7329895;gbkey=Gene;locus_tag=CCNA_00855	CCNA_00855	rhamnogalacturonan acetylesterase	49	5	0.000175013	4.96643e-05	17501.3	4966.43	0.547025	0.547025
931733	933355	ID=gene916;Name=CCNA_00856;Dbxref=GeneID:7329896;gbkey=Gene;locus_tag=CCNA_00856	CCNA_00856	beta-xylosidase	79	24	0.000282163	0.000238388	28216.3	23838.8	0.0732148	0.0732148
933527	934963	ID=gene917;Name=CCNA_00857;Dbxref=GeneID:7329897;gbkey=Gene;locus_tag=CCNA_00857	CCNA_00857	glucose/fructose transport protein	143	35	0.000510751	0.00034765	51075.1	34765	0.167067	0.167067
935330	937543	ID=gene918;Name=CCNA_00858;Dbxref=GeneID:7329898;gbkey=Gene;locus_tag=CCNA_00858	CCNA_00858	TonB-dependent receptor	119	54	0.00042503	0.000536374	42503	53637.4	-0.101048	-0.101048
937676	938563	ID=gene919;Name=CCNA_00859;Dbxref=GeneID:7329899;gbkey=Gene;locus_tag=CCNA_00859	CCNA_00859	acetyltransferase, GNAT family	66	32	0.000235731	0.000317851	23573.1	31785.1	-0.129807	-0.129807
938619	938855	ID=gene920;Name=hfiA;Dbxref=GeneID:7329900;gbkey=Gene;gene=hfiA;locus_tag=CCNA_00860	CCNA_00860	hypothetical protein	3	1	1.07151e-05	9.93285e-06	1071.51	993.285	0.0329202	0.0329202
938932	939706	ID=gene921;Name=CCNA_R0124;Dbxref=GeneID:18668844;gbkey=Gene;locus_tag=CCNA_R0124	CCNA_R0124	#N/A	54	21	0.000192871	0.00020859	19287.1	20859	-0.0340266	-0.0340266
938979	939557	ID=gene922;Name=CCNA_00861;Dbxref=GeneID:7329901;gbkey=Gene;locus_tag=CCNA_00861	CCNA_00861	hypothetical protein	46	18	0.000164297	0.000178791	16429.7	17879.1	-0.0367157	-0.0367157
939696	941471	ID=gene923;Name=xylD;Dbxref=GeneID:7329902;gbkey=Gene;gene=xylD;locus_tag=CCNA_00862	CCNA_00862	xylonate dehydratase xylD	115	48	0.000410744	0.000476777	41074.4	47677.7	-0.0647445	-0.0647445
941464	942333	ID=gene924;Name=xylC;Dbxref=GeneID:7329903;gbkey=Gene;gene=xylC;locus_tag=CCNA_00863	CCNA_00863	xylonolactonase xylC	48	6	0.000171441	5.95971e-05	17144.1	5959.71	0.458889	0.458889
942458	943204	ID=gene925;Name=xylB;Dbxref=GeneID:7329904;gbkey=Gene;gene=xylB;locus_tag=CCNA_00864	CCNA_00864	xylose dehydrogenase xylB	31	10	0.000110722	9.93285e-05	11072.2	9932.85	0.0471606	0.0471606
943210	944646	ID=gene926;Name=xylA;Dbxref=GeneID:7329905;gbkey=Gene;gene=xylA;locus_tag=CCNA_00865	CCNA_00865	alpha-ketoglutaric semialdehyde dehydrogenase xylA	81	30	0.000289306	0.000297986	28930.6	29798.6	-0.0128373	-0.0128373
944663	945817	ID=gene927;Name=xylX;Dbxref=GeneID:7329906;gbkey=Gene;gene=xylX;locus_tag=CCNA_00866	CCNA_00866	fumarylacetoacetate hydrolase family protein	61	18	0.000217873	0.000178791	21787.3	17879.1	0.0858563	0.0858563
946004	946492	ID=gene928;Name=CCNA_00867;Dbxref=GeneID:7329907;gbkey=Gene;locus_tag=CCNA_00867	CCNA_00867	hypothetical protein	95	9	0.00033931	8.93957e-05	33931	8939.57	0.57928	0.57928
946747	947268	ID=gene929;Name=CCNA_03889;Dbxref=GeneID:17829424;gbkey=Gene;locus_tag=CCNA_03889	CCNA_03889	conserved hypothetical protein	104	9	0.000371455	8.93957e-05	37145.5	8939.57	0.61859	0.61859
947426	950383	ID=gene930;Name=CCNA_00869;Dbxref=GeneID:7329909;gbkey=Gene;locus_tag=CCNA_00869	CCNA_00869	DNA modification methyltransferase-related protein	244	64	0.000871491	0.000635703	87149.1	63570.3	0.137009	0.137009
950449	950886	ID=gene931;Name=CCNA_00870;Dbxref=GeneID:7329910;gbkey=Gene;locus_tag=CCNA_00870	CCNA_00870	putative cytosolic protein	16	16	5.71469e-05	0.000158926	5714.69	15892.6	-0.444201	-0.444201
950906	951757	ID=gene932;Name=CCNA_00871;Dbxref=GeneID:7329911;gbkey=Gene;locus_tag=CCNA_00871	CCNA_00871	carbon-nitrogen hydrolase family protein	42	28	0.000150011	0.00027812	15001.1	27812	-0.26811	-0.26811
951754	952008	ID=gene933;Name=CCNA_00872;Dbxref=GeneID:7329912;gbkey=Gene;locus_tag=CCNA_00872	CCNA_00872	glutaredoxin	5	1	1.78584e-05	9.93285e-06	1785.84	993.285	0.254769	0.254769
952037	952834	ID=gene934;Name=CCNA_00873;Dbxref=GeneID:7329913;gbkey=Gene;locus_tag=CCNA_00873	CCNA_00873	amidophosphoribosyltransferase family protein	46	11	0.000164297	0.000109261	16429.7	10926.1	0.177164	0.177164
952833	953744	ID=gene935;Name=bioC;Dbxref=GeneID:7329914;gbkey=Gene;gene=bioC;locus_tag=CCNA_00874	CCNA_00874	biotin synthesis protein bioC	8	1	2.85735e-05	9.93285e-06	2857.35	993.285	0.458889	0.458889
953751	953924	ID=gene936;Name=CCNA_00875;Dbxref=GeneID:7329915;gbkey=Gene;locus_tag=CCNA_00875	CCNA_00875	Flp/Fap pilin component protein	13	3	4.64319e-05	2.97986e-05	4643.19	2979.86	0.192621	0.192621
953903	954307	ID=gene937;Name=CCNA_00876;Dbxref=GeneID:7329916;gbkey=Gene;locus_tag=CCNA_00876	CCNA_00876	7,8-dihydro-8-oxoguanine-triphosphatase	13	4	4.64319e-05	3.97314e-05	4643.19	3973.14	0.0676823	0.0676823
954339	954947	ID=gene938;Name=CCNA_00877;Dbxref=GeneID:7329917;gbkey=Gene;locus_tag=CCNA_00877	CCNA_00877	hypothetical protein	37	18	0.000132152	0.000178791	13215.2	17879.1	-0.131272	-0.131272
955220	956650	ID=gene939;Name=CCNA_00878;Dbxref=GeneID:7329918;gbkey=Gene;locus_tag=CCNA_00878	CCNA_00878	ATP-dependent RNA helicase	44	10	0.000157154	9.93285e-05	15715.4	9932.85	0.199252	0.199252
956807	959071	ID=gene940;Name=CCNA_00879;Dbxref=GeneID:7329919;gbkey=Gene;locus_tag=CCNA_00879	CCNA_00879	PAS-family sensor histidine kinase	163	50	0.000582184	0.000496643	58218.4	49664.3	0.0690165	0.0690165
959391	960950	ID=gene941;Name=CCNA_00880;Dbxref=GeneID:7329920;gbkey=Gene;locus_tag=CCNA_00880	CCNA_00880	conserved hypothetical protein	65	30	0.000232159	0.000297986	23215.9	29798.6	-0.108409	-0.108409
960947	961699	ID=gene942;Name=CCNA_00881;Dbxref=GeneID:7329921;gbkey=Gene;locus_tag=CCNA_00881	CCNA_00881	ABC transporter ATP-binding protein	41	29	0.000146439	0.000288053	14643.9	28805.3	-0.293815	-0.293815
961855	962853	ID=gene943;Name=CCNA_00882;Dbxref=GeneID:7329922;gbkey=Gene;locus_tag=CCNA_00882	CCNA_00882	hypothetical protein	72	25	0.000257161	0.000248321	25716.1	24832.1	0.0151914	0.0151914
963045	963803	ID=gene944;Name=CCNA_00883;Dbxref=GeneID:7329923;gbkey=Gene;locus_tag=CCNA_00883	CCNA_00883	3-demethylubiquinone 3-methyltransferase	6	2	2.14301e-05	1.98657e-05	2143.01	1986.57	0.0329202	0.0329202
963806	964192	ID=gene945;Name=CCNA_00884;Dbxref=GeneID:7329924;gbkey=Gene;locus_tag=CCNA_00884	CCNA_00884	VapC-like PIN domain ribonuclease toxin	12	5	4.28602e-05	4.96643e-05	4286.02	4966.43	-0.0639898	-0.0639898
964182	964730	ID=gene946;Name=CCNA_00885;Dbxref=GeneID:7329925;gbkey=Gene;locus_tag=CCNA_00885	CCNA_00885	MazE-like antitoxin protein	22	14	7.8577e-05	0.00013906	7857.7	13906	-0.247906	-0.247906
964937	966184	ID=gene947;Name=CCNA_00886;Dbxref=GeneID:7329926;gbkey=Gene;locus_tag=CCNA_00886	CCNA_00886	aspartokinase	3	2	1.07151e-05	1.98657e-05	1071.51	1986.57	-0.26811	-0.26811
966367	966831	ID=gene948;Name=CCNA_00887;Dbxref=GeneID:7329927;gbkey=Gene;locus_tag=CCNA_00887	CCNA_00887	hypothetical protein	24	14	8.57204e-05	0.00013906	8572.04	13906	-0.210118	-0.210118
966956	967309	ID=gene949;Name=CCNA_00888;Dbxref=GeneID:7329928;gbkey=Gene;locus_tag=CCNA_00888	CCNA_00888	conserved hypothetical protein	27	12	9.64355e-05	0.000119194	9643.55	11919.4	-0.0920185	-0.0920185
967313	967756	ID=gene950;Name=CCNA_00889;Dbxref=GeneID:7329929;gbkey=Gene;locus_tag=CCNA_00889	CCNA_00889	conserved hypothetical protein	20	6	7.14337e-05	5.95971e-05	7143.37	5959.71	0.0786777	0.0786777
967847	968767	ID=gene951;Name=CCNA_00890;Dbxref=GeneID:7329930;gbkey=Gene;locus_tag=CCNA_00890	CCNA_00890	poly(3-hydroxyalkanoate) depolymerase	39	19	0.000139296	0.000188724	13929.6	18872.4	-0.13189	-0.13189
968889	969827	ID=gene952;Name=CCNA_00891;Dbxref=GeneID:7329931;gbkey=Gene;locus_tag=CCNA_00891	CCNA_00891	transporter, drug/metabolite exporter family	70	36	0.000250018	0.000357583	25001.8	35758.3	-0.155406	-0.155406
970059	970156	ID=gene953;Name=CCNA_R0020;Dbxref=GeneID:7329932;gbkey=Gene;locus_tag=CCNA_R0020	CCNA_R0020	-	1	1	3.57168e-06	9.93285e-06	357.168	993.285	-0.444201	-0.444201
970314	972578	ID=gene954;Name=CCNA_00892;Dbxref=GeneID:7329933;gbkey=Gene;locus_tag=CCNA_00892	CCNA_00892	phosphoenolpyruvate-protein phosphotransferase	146	17	0.000521466	0.000168859	52146.6	16885.9	0.489703	0.489703
972738	973802	ID=gene955;Name=CCNA_00893;Dbxref=GeneID:7329934;gbkey=Gene;locus_tag=CCNA_00893	CCNA_00893	putative transcriptional regulatory protein	11	2	3.92885e-05	1.98657e-05	3928.85	1986.57	0.296162	0.296162
973984	975135	ID=gene956;Name=CCNA_00894;Dbxref=GeneID:7329935;gbkey=Gene;locus_tag=CCNA_00894	CCNA_00894	1-hydroxy-2-methyl-2-(E)-butenyl 4-diphosphate synthase	13	6	4.64319e-05	5.95971e-05	4643.19	5959.71	-0.108409	-0.108409
975146	975541	ID=gene957;Name=CCNA_00895;Dbxref=GeneID:7329936;gbkey=Gene;locus_tag=CCNA_00895	CCNA_00895	conserved hypothetical protein	14	6	5.00036e-05	5.95971e-05	5000.36	5959.71	-0.0762243	-0.0762243
975549	975920	ID=gene958;Name=CCNA_00896;Dbxref=GeneID:7329937;gbkey=Gene;locus_tag=CCNA_00896	CCNA_00896	conserved hypothetical protein	13	1	4.64319e-05	9.93285e-06	4643.19	993.285	0.669742	0.669742
976013	976177	ID=gene959;Name=CCNA_00897;Dbxref=GeneID:7329938;gbkey=Gene;locus_tag=CCNA_00897	CCNA_00897	hypothetical protein	5	1	1.78584e-05	9.93285e-06	1785.84	993.285	0.254769	0.254769
976253	977020	ID=gene960;Name=CCNA_00898;Dbxref=GeneID:7329939;gbkey=Gene;locus_tag=CCNA_00898	CCNA_00898	ribosomal large subunit pseudouridine synthase F	50	19	0.000178584	0.000188724	17858.4	18872.4	-0.0239847	-0.0239847
977024	978094	ID=gene961;Name=CCNA_00899;Dbxref=GeneID:7329940;gbkey=Gene;locus_tag=CCNA_00899	CCNA_00899	bacterial peptide chain Release factor 1 (RF-1)	8	6	2.85735e-05	5.95971e-05	2857.35	5959.71	-0.319262	-0.319262
978293	980500	ID=gene962;Name=CCNA_00900;Dbxref=GeneID:7329941;gbkey=Gene;locus_tag=CCNA_00900	CCNA_00900	CHASE4-family GGDEF/EAL protein	141	50	0.000503607	0.000496643	50360.7	49664.3	0.00604805	0.00604805
980770	981606	ID=gene963;Name=CCNA_00901;Dbxref=GeneID:7329942;gbkey=Gene;locus_tag=CCNA_00901	CCNA_00901	conserved hypothetical protein	46	17	0.000164297	0.000168859	16429.7	16885.9	-0.0118921	-0.0118921
981935	982915	ID=gene964;Name=ibpA;Dbxref=GeneID:7329943;gbkey=Gene;gene=ibpA;locus_tag=CCNA_00902	CCNA_00902	inositol ABC transporter, periplasmic inositol-binding protein IbpA	48	24	0.000171441	0.000238388	17144.1	23838.8	-0.143171	-0.143171
982938	984485	ID=gene965;Name=iatA;Dbxref=GeneID:7329944;gbkey=Gene;gene=iatA;locus_tag=CCNA_00903	CCNA_00903	inositol transport ATP-binding protein IatA	51	30	0.000182156	0.000297986	18215.6	29798.6	-0.213752	-0.213752
984482	985480	ID=gene966;Name=iatP;Dbxref=GeneID:7329945;gbkey=Gene;gene=iatP;locus_tag=CCNA_00904	CCNA_00904	inositol ABC transport system, permease protein IatP	56	14	0.000200014	0.00013906	20001.4	13906	0.157859	0.157859
985509	986396	ID=gene967;Name=CCNA_00905;Dbxref=GeneID:7329946;gbkey=Gene;locus_tag=CCNA_00905	CCNA_00905	Exonuclease-Endonuclease-Phosphatase (EEP1) protein	34	19	0.000121437	0.000188724	12143.7	18872.4	-0.191476	-0.191476
986466	987380	ID=gene968;Name=CCNA_00906;Dbxref=GeneID:7329947;gbkey=Gene;locus_tag=CCNA_00906	CCNA_00906	conserved hypothetical protein	49	35	0.000175013	0.00034765	17501.3	34765	-0.298073	-0.298073
987377	988105	ID=gene969;Name=CCNA_00907;Dbxref=GeneID:7329948;gbkey=Gene;locus_tag=CCNA_00907	CCNA_00907	3-oxoacyl-(acyl-carrier-protein) synthase III	40	30	0.000142867	0.000297986	14286.7	29798.6	-0.319262	-0.319262
988042	989181	ID=gene970;Name=CCNA_00908;Dbxref=GeneID:7329949;gbkey=Gene;locus_tag=CCNA_00908	CCNA_00908	3-oxoacyl-(acyl-carrier-protein) synthase III	55	25	0.000196443	0.000248321	19644.3	24832.1	-0.101778	-0.101778
989266	990003	ID=gene971;Name=CCNA_00909;Dbxref=GeneID:7329950;gbkey=Gene;locus_tag=CCNA_00909	CCNA_00909	conserved hypothetical protein	27	8	9.64355e-05	7.94628e-05	9643.55	7946.28	0.0840727	0.0840727
990076	991266	ID=gene972;Name=CCNA_00910;Dbxref=GeneID:7329951;gbkey=Gene;locus_tag=CCNA_00910	CCNA_00910	erythromycin esterase family protein	46	19	0.000164297	0.000188724	16429.7	18872.4	-0.0601968	-0.0601968
991329	991919	ID=gene973;Name=CCNA_00911;Dbxref=GeneID:7329952;gbkey=Gene;locus_tag=CCNA_00911	CCNA_00911	putative ATP-binding protein	19	4	6.7862e-05	3.97314e-05	6786.2	3973.14	0.232493	0.232493
991916	992983	ID=gene974;Name=CCNA_00912;Dbxref=GeneID:7329953;gbkey=Gene;locus_tag=CCNA_00912	CCNA_00912	6-aminohexanoate-dimer hydrolase	71	28	0.00025359	0.00027812	25359	27812	-0.0401007	-0.0401007
993033	993209	ID=gene975;Name=CCNA_00913;Dbxref=GeneID:7329954;gbkey=Gene;locus_tag=CCNA_00913	CCNA_00913	hypothetical protein	13	4	4.64319e-05	3.97314e-05	4643.19	3973.14	0.0676823	0.0676823
993288	993815	ID=gene976;Name=CCNA_00914;Dbxref=GeneID:7329955;gbkey=Gene;locus_tag=CCNA_00914	CCNA_00914	acetyltransferase	32	5	0.000114294	4.96643e-05	11429.4	4966.43	0.361979	0.361979
993947	994708	ID=gene977;Name=CCNA_00915;Dbxref=GeneID:7329956;gbkey=Gene;locus_tag=CCNA_00915	CCNA_00915	xylene monooxygenase electron transfer component	31	15	0.000110722	0.000148993	11072.2	14899.3	-0.128931	-0.128931
994709	994999	ID=gene978;Name=parE-1;Dbxref=GeneID:7329957;gbkey=Gene;gene=parE-1;locus_tag=CCNA_00916	CCNA_00916	toxin protein parE-1	28	7	0.000100007	6.953e-05	10000.7	6953	0.157859	0.157859
994996	995262	ID=gene979;Name=parD-1;Dbxref=GeneID:7329958;gbkey=Gene;gene=parD-1;locus_tag=CCNA_00917	CCNA_00917	antitoxin protein parD-1	7	4	2.50018e-05	3.97314e-05	2500.18	3973.14	-0.201163	-0.201163
995336	996205	ID=gene980;Name=CCNA_00918;Dbxref=GeneID:7329959;gbkey=Gene;locus_tag=CCNA_00918	CCNA_00918	peptide release factor-glutamine N5-methyltransferase	7	4	2.50018e-05	3.97314e-05	2500.18	3973.14	-0.201163	-0.201163
996243	996467	ID=gene981;Name=CCNA_00919;Dbxref=GeneID:7329960;gbkey=Gene;locus_tag=CCNA_00919	CCNA_00919	hypothetical protein	3	1	1.07151e-05	9.93285e-06	1071.51	993.285	0.0329202	0.0329202
996464	997576	ID=gene982;Name=CCNA_00920;Dbxref=GeneID:7329961;gbkey=Gene;locus_tag=CCNA_00920	CCNA_00920	putative cytosolic protein	20	6	7.14337e-05	5.95971e-05	7143.37	5959.71	0.0786777	0.0786777
997744	998499	ID=gene983;Name=CCNA_00921;Dbxref=GeneID:7329962;gbkey=Gene;locus_tag=CCNA_00921	CCNA_00921	zinc metalloprotease	30	11	0.000107151	0.000109261	10715.1	10926.1	-0.00847249	-0.00847249
998598	1001177	ID=gene984;Name=clpB;Dbxref=GeneID:7329963;gbkey=Gene;gene=clpB;locus_tag=CCNA_00922	CCNA_00922	ClpB protein	145	53	0.000517894	0.000526441	51789.4	52644.1	-0.00710892	-0.00710892
1001397	1001729	ID=gene985;Name=CCNA_00923;Dbxref=GeneID:7329964;gbkey=Gene;locus_tag=CCNA_00923	CCNA_00923	hypothetical protein	16	11	5.71469e-05	0.000109261	5714.69	10926.1	-0.281474	-0.281474
1001739	1002017	ID=gene986;Name=CCNA_00924;Dbxref=GeneID:7329965;gbkey=Gene;locus_tag=CCNA_00924	CCNA_00924	transcriptional regulator, MarR/EmrR family	15	2	5.35753e-05	1.98657e-05	5357.53	1986.57	0.43086	0.43086
1002018	1002560	ID=gene987;Name=CCNA_00925;Dbxref=GeneID:7329966;gbkey=Gene;locus_tag=CCNA_00925	CCNA_00925	conserved hypothetical protein	25	11	8.92921e-05	0.000109261	8929.21	10926.1	-0.0876537	-0.0876537
1002665	1003636	ID=gene988;Name=CCNA_00926;Dbxref=GeneID:7329967;gbkey=Gene;locus_tag=CCNA_00926	CCNA_00926	acyl CoA thioesterase	32	15	0.000114294	0.000148993	11429.4	14899.3	-0.115142	-0.115142
1003804	1004418	ID=gene989;Name=CCNA_00927;Dbxref=GeneID:7329968;gbkey=Gene;locus_tag=CCNA_00927	CCNA_00927	hypothetical protein	16	10	5.71469e-05	9.93285e-05	5714.69	9932.85	-0.240081	-0.240081
1004428	1005102	ID=gene990;Name=CCNA_00928;Dbxref=GeneID:7329969;gbkey=Gene;locus_tag=CCNA_00928	CCNA_00928	transcriptional regulator, GntR family	23	15	8.21487e-05	0.000148993	8214.87	14899.3	-0.258564	-0.258564
1005247	1006242	ID=gene991;Name=CCNA_00929;Dbxref=GeneID:7332813;gbkey=Gene;locus_tag=CCNA_00929	CCNA_00929	diaminohydroxyphosphoribosylaminopyrimidine deaminase/5-amino-6-(5-phosphoribosylamino)uracil reductase	44	33	0.000157154	0.000327784	15715.4	32778.4	-0.319262	-0.319262
1006253	1006870	ID=gene992;Name=CCNA_00930;Dbxref=GeneID:7333060;gbkey=Gene;locus_tag=CCNA_00930	CCNA_00930	riboflavin synthase alpha chain	34	14	0.000121437	0.00013906	12143.7	13906	-0.0588502	-0.0588502
1006846	1008048	ID=gene993;Name=CCNA_00931;Dbxref=GeneID:7333061;gbkey=Gene;locus_tag=CCNA_00931	CCNA_00931	GTP cyclohydrolase II/3,4-dihydroxy-2-butanone-4-phosphate synthase	35	9	0.000125009	8.93957e-05	12500.9	8939.57	0.145624	0.145624
1008064	1008525	ID=gene994;Name=ribH;Dbxref=GeneID:7333062;gbkey=Gene;gene=ribH;locus_tag=CCNA_00932	CCNA_00932	6,7-dimethyl-8-ribityllumazine synthase	29	9	0.000103579	8.93957e-05	10357.9	8939.57	0.0639544	0.0639544
1008616	1010022	ID=gene995;Name=CCNA_00933;Dbxref=GeneID:7333063;gbkey=Gene;locus_tag=CCNA_00933	CCNA_00933	putative peptidase	69	39	0.000246446	0.000387381	24644.6	38738.1	-0.196417	-0.196417
1010073	1010594	ID=gene996;Name=CCNA_00934;Dbxref=GeneID:7333064;gbkey=Gene;locus_tag=CCNA_00934	CCNA_00934	conserved hypothetical protein	23	11	8.21487e-05	0.000109261	8214.87	10926.1	-0.123866	-0.123866
1010693	1011679	ID=gene997;Name=CCNA_00935;Dbxref=GeneID:7333065;gbkey=Gene;locus_tag=CCNA_00935	CCNA_00935	transcriptional regulator	48	37	0.000171441	0.000367516	17144.1	36751.6	-0.331162	-0.331162
1011810	1012649	ID=gene998;Name=CCNA_00936;Dbxref=GeneID:7333066;gbkey=Gene;locus_tag=CCNA_00936	CCNA_00936	conserved hypothetical protein	30	15	0.000107151	0.000148993	10715.1	14899.3	-0.143171	-0.143171
1012655	1012924	ID=gene999;Name=CCNA_00937;Dbxref=GeneID:7333067;gbkey=Gene;locus_tag=CCNA_00937	CCNA_00937	acetyltransferase	10	4	3.57168e-05	3.97314e-05	3571.68	3973.14	-0.046261	-0.046261
1013086	1014273	ID=gene1000;Name=CCNA_00938;Dbxref=GeneID:7333068;gbkey=Gene;locus_tag=CCNA_00938	CCNA_00938	acetyl-CoA acetyltransferase	82	42	0.000292878	0.00041718	29287.8	41718	-0.153636	-0.153636
1014360	1014431	ID=gene1001;Name=CCNA_R0125;Dbxref=GeneID:18668845;gbkey=Gene;locus_tag=CCNA_R0125	CCNA_R0125	#N/A	1	1	3.57168e-06	9.93285e-06	357.168	993.285	-0.444201	-0.444201
1014509	1015012	ID=gene1002;Name=CCNA_00939;Dbxref=GeneID:7333069;gbkey=Gene;locus_tag=CCNA_00939	CCNA_00939	transcriptional regulator, MarR family	26	7	9.28638e-05	6.953e-05	9286.38	6953	0.125674	0.125674
1015105	1017138	ID=gene1003;Name=CCNA_00940;Dbxref=GeneID:7333070;gbkey=Gene;locus_tag=CCNA_00940	CCNA_00940	sensory box GGDEF/EAL protein	83	17	0.00029645	0.000168859	29645	16885.9	0.244428	0.244428
1017151	1018374	ID=gene1004;Name=CCNA_00941;Dbxref=GeneID:7333071;gbkey=Gene;locus_tag=CCNA_00941	CCNA_00941	tRNA (5-methylaminomethyl-2-thiouridylate)-methyltransferase	7	2	2.50018e-05	1.98657e-05	2500.18	1986.57	0.099867	0.099867
1018428	1019351	ID=gene1005;Name=flgL;Dbxref=GeneID:7333072;gbkey=Gene;gene=flgL;locus_tag=CCNA_00942	CCNA_00942	flagellar hook-associated protein FlgL	55	25	0.000196443	0.000248321	19644.3	24832.1	-0.101778	-0.101778
1019355	1021466	ID=gene1006;Name=flaN;Dbxref=GeneID:7333073;gbkey=Gene;gene=flaN;locus_tag=CCNA_00943	CCNA_00943	flagellar hook-associated protein FlaN	96	46	0.000342882	0.000456911	34288.2	45691.1	-0.124688	-0.124688
1021470	1021586	ID=gene1007;Name=CCNA_03944;Dbxref=GeneID:18668846;gbkey=Gene;locus_tag=CCNA_03944	CCNA_03944	#N/A	1	4	3.57168e-06	3.97314e-05	357.168	3973.14	-1.04626	-1.04626
1021867	1023069	ID=gene1008;Name=CCNA_00944;Dbxref=GeneID:7333074;gbkey=Gene;locus_tag=CCNA_00944	CCNA_00944	flagellar hook length determination protein	44	15	0.000157154	0.000148993	15715.4	14899.3	0.0231604	0.0231604
1022922	1023653	ID=gene1009;Name=CCNA_00945;Dbxref=GeneID:7333075;gbkey=Gene;locus_tag=CCNA_00945	CCNA_00945	chemotaxis protein MotD	44	25	0.000157154	0.000248321	15715.4	24832.1	-0.198688	-0.198688
1023665	1024348	ID=gene1010;Name=flgD;Dbxref=GeneID:7333076;gbkey=Gene;gene=flgD;locus_tag=CCNA_00946	CCNA_00946	Basal-body rod modification protein FlgD	34	14	0.000121437	0.00013906	12143.7	13906	-0.0588502	-0.0588502
1024495	1026270	ID=gene1011;Name=flgE;Dbxref=GeneID:7333077;gbkey=Gene;gene=flgE;locus_tag=CCNA_00947	CCNA_00947	flagellar hook protein FlgE	55	46	0.000196443	0.000456911	19644.3	45691.1	-0.366596	-0.366596
1026439	1026720	ID=gene1012;Name=sciP;Dbxref=GeneID:7333078;gbkey=Gene;gene=sciP;locus_tag=CCNA_00948	CCNA_00948	small CtrA inhibitory protein	4	1	1.42867e-05	9.93285e-06	1428.67	993.285	0.157859	0.157859
1026741	1026965	ID=gene1013;Name=CCNA_00949;Dbxref=GeneID:7333079;gbkey=Gene;locus_tag=CCNA_00949	CCNA_00949	hypothetical protein	5	1	1.78584e-05	9.93285e-06	1785.84	993.285	0.254769	0.254769
1026984	1028648	ID=gene1014;Name=fliF;Dbxref=GeneID:7333080;gbkey=Gene;gene=fliF;locus_tag=CCNA_00950	CCNA_00950	flagellar M-ring protein FliF	47	16	0.000167869	0.000158926	16786.9	15892.6	0.0237768	0.0237768
1028648	1029670	ID=gene1015;Name=fliG;Dbxref=GeneID:7333081;gbkey=Gene;gene=fliG;locus_tag=CCNA_00951	CCNA_00951	flagellar motor switch protein FliG	59	8	0.000210729	7.94628e-05	21072.9	7946.28	0.423561	0.423561
1029681	1030319	ID=gene1016;Name=flbE;Dbxref=GeneID:7333082;gbkey=Gene;gene=flbE;locus_tag=CCNA_00952	CCNA_00952	flagellar assembly protein FlbE/FliH	45	30	0.000160726	0.000297986	16072.6	29798.6	-0.26811	-0.26811
1030335	1030667	ID=gene1017;Name=fliN;Dbxref=GeneID:7333083;gbkey=Gene;gene=fliN;locus_tag=CCNA_00953	CCNA_00953	flagellar motor switch protein FliN	6	1	2.14301e-05	9.93285e-06	2143.01	993.285	0.33395	0.33395
1030701	1032068	ID=gene1018;Name=flbD;Dbxref=GeneID:7333084;gbkey=Gene;gene=flbD;locus_tag=CCNA_00954	CCNA_00954	AAA-family response regulator flbD	50	17	0.000178584	0.000168859	17858.4	16885.9	0.02432	0.02432
1032336	1034438	ID=gene1019;Name=flhA;Dbxref=GeneID:7333086;gbkey=Gene;gene=flhA;locus_tag=CCNA_00956	CCNA_00956	flagellar biosynthesis protein FlhA	100	31	0.000357168	0.000307918	35716.8	30791.8	0.0644372	0.0644372
1034478	1035959	ID=gene1020;Name=CCNA_00957;Dbxref=GeneID:7333087;gbkey=Gene;locus_tag=CCNA_00957	CCNA_00957	porin O precursor	40	18	0.000142867	0.000178791	14286.7	17879.1	-0.0974136	-0.0974136
1035956	1037278	ID=gene1021;Name=CCNA_00958;Dbxref=GeneID:7333088;gbkey=Gene;locus_tag=CCNA_00958	CCNA_00958	conserved hypothetical protein	69	44	0.000246446	0.000437046	24644.6	43704.6	-0.248805	-0.248805
1037402	1038040	ID=gene1022;Name=CCNA_00959;Dbxref=GeneID:7333089;gbkey=Gene;locus_tag=CCNA_00959	CCNA_00959	transcriptional regulator, TetR family	18	7	6.42903e-05	6.953e-05	6429.03	6953	-0.0340266	-0.0340266
1038075	1038479	ID=gene1023;Name=CCNA_00961;Dbxref=GeneID:7333091;gbkey=Gene;locus_tag=CCNA_00961	CCNA_00961	#N/A	17	5	6.07186e-05	4.96643e-05	6071.86	4966.43	0.0872779	0.0872779
1038480	1038926	ID=gene1024;Name=CCNA_00962;Dbxref=GeneID:7333092;gbkey=Gene;locus_tag=CCNA_00962	CCNA_00962	transcriptional regulator, MarR family	3	6	1.07151e-05	5.95971e-05	1071.51	5959.71	-0.745231	-0.745231
1038937	1039353	ID=gene1025;Name=CCNA_00963;Dbxref=GeneID:7333093;gbkey=Gene;locus_tag=CCNA_00963	CCNA_00963	organic hydroperoxide resistance protein	12	9	4.28602e-05	8.93957e-05	4286.02	8939.57	-0.319262	-0.319262
1039648	1039740	ID=gene1026;Name=CCNA_00964;Dbxref=GeneID:7333094;gbkey=Gene;locus_tag=CCNA_00964	CCNA_00964	gluconate kinase	8	1	2.85735e-05	9.93285e-06	2857.35	993.285	0.458889	0.458889
1039915	1040613	ID=gene1027;Name=CCNA_00965;Dbxref=GeneID:7333095;gbkey=Gene;locus_tag=CCNA_00965	CCNA_00965	chaperone protein DnaJ	18	11	6.42903e-05	0.000109261	6429.03	10926.1	-0.230321	-0.230321
1040719	1041387	ID=gene1028;Name=CCNA_00966;Dbxref=GeneID:7333096;gbkey=Gene;locus_tag=CCNA_00966	CCNA_00966	pyridoxamine 5'-phosphate oxidase	11	1	3.92885e-05	9.93285e-06	3928.85	993.285	0.597192	0.597192
1041399	1042019	ID=gene1029;Name=CCNA_00967;Dbxref=GeneID:7333097;gbkey=Gene;locus_tag=CCNA_00967	CCNA_00967	transcriptional regulator, TetR family	41	3	0.000146439	2.97986e-05	14643.9	2979.86	0.691462	0.691462
1042164	1043663	ID=gene1030;Name=CCNA_00968;Dbxref=GeneID:7333098;gbkey=Gene;locus_tag=CCNA_00968	CCNA_00968	gluconate kinase	57	35	0.000203586	0.00034765	20358.6	34765	-0.232394	-0.232394
1044122	1045882	ID=gene1031;Name=CCNA_00969;Dbxref=GeneID:7333099;gbkey=Gene;locus_tag=CCNA_00969	CCNA_00969	two component sensor histidine kinase	60	27	0.000214301	0.000268187	21430.1	26818.7	-0.0974136	-0.0974136
1046120	1049140	ID=gene1032;Name=CCNA_00970;Dbxref=GeneID:7333100;gbkey=Gene;locus_tag=CCNA_00970	CCNA_00970	long-chain-fatty-acid--CoA ligase	84	61	0.000300021	0.000605904	30002.1	60590.4	-0.305252	-0.305252
1049148	1050041	ID=gene1033;Name=CCNA_00971;Dbxref=GeneID:7333101;gbkey=Gene;locus_tag=CCNA_00971	CCNA_00971	hydroxyacylglutathione hydrolase	32	26	0.000114294	0.000258254	11429.4	25825.4	-0.354024	-0.354024
1050224	1050370	ID=gene1034;Name=CCNA_00972;Dbxref=GeneID:7333102;gbkey=Gene;locus_tag=CCNA_00972	CCNA_00972	hypothetical protein	2	2	7.14337e-06	1.98657e-05	714.337	1986.57	-0.444201	-0.444201
1050375	1050782	ID=gene1035;Name=CCNA_00973;Dbxref=GeneID:7333103;gbkey=Gene;locus_tag=CCNA_00973	CCNA_00973	putative phosphatase	19	7	6.7862e-05	6.953e-05	6786.2	6953	-0.0105455	-0.0105455
1051388	1054555	ID=gene1036;Name=CCNA_00974;Dbxref=GeneID:7333104;gbkey=Gene;locus_tag=CCNA_00974	CCNA_00974	OAR protein precursor	135	36	0.000482177	0.000357583	48217.7	35758.3	0.12983	0.12983
1055002	1056786	ID=gene1037;Name=sppA;Dbxref=GeneID:7333106;gbkey=Gene;gene=sppA;locus_tag=CCNA_00976	CCNA_00976	signal peptide peptidase A	58	24	0.000207158	0.000238388	20715.8	23838.8	-0.0609843	-0.0609843
1056960	1057036	ID=gene1038;Name=CCNA_R0021;Dbxref=GeneID:7333107;gbkey=Gene;locus_tag=CCNA_R0021	CCNA_R0021	-	1	1	3.57168e-06	9.93285e-06	357.168	993.285	-0.444201	-0.444201
1057201	1057274	ID=gene1039;Name=CCNA_R0022;Dbxref=GeneID:7333108;gbkey=Gene;locus_tag=CCNA_R0022	CCNA_R0022	-	1	1	3.57168e-06	9.93285e-06	357.168	993.285	-0.444201	-0.444201
1057369	1057779	ID=gene1040;Name=CCNA_00977;Dbxref=GeneID:7333109;gbkey=Gene;locus_tag=CCNA_00977	CCNA_00977	transposase	56	14	0.000200014	0.00013906	20001.4	13906	0.157859	0.157859
1057794	1058162	ID=gene1041;Name=CCNA_00978;Dbxref=GeneID:7333110;gbkey=Gene;locus_tag=CCNA_00978	CCNA_00978	transposase	62	28	0.000221444	0.00027812	22144.4	27812	-0.0989674	-0.0989674
1058314	1059390	ID=gene1042;Name=CCNA_00979;Dbxref=GeneID:7333111;gbkey=Gene;locus_tag=CCNA_00979	CCNA_00979	periplasmic efflux protein, lipoprotein precursor	52	17	0.000185728	0.000168859	18572.8	16885.9	0.0413534	0.0413534
1059395	1060600	ID=gene1043;Name=lolE;Dbxref=GeneID:7333112;gbkey=Gene;gene=lolE;locus_tag=CCNA_00980	CCNA_00980	ABC-type transport system involved in lipoprotein release, permease component LolE	45	25	0.000160726	0.000248321	16072.6	24832.1	-0.188929	-0.188929
1060597	1061301	ID=gene1044;Name=lolD;Dbxref=GeneID:7333113;gbkey=Gene;gene=lolD;locus_tag=CCNA_00981	CCNA_00981	ABC-type transport system involved in lipoprotein release, ATPase component LolD	25	10	8.92921e-05	9.93285e-05	8929.21	9932.85	-0.046261	-0.046261
1061622	1062050	ID=gene1045;Name=CCNA_00982;Dbxref=GeneID:7333114;gbkey=Gene;locus_tag=CCNA_00982	CCNA_00982	transcriptional regulator	28	9	0.000100007	8.93957e-05	10000.7	8939.57	0.0487145	0.0487145
1062171	1063988	ID=gene1046;Name=CCNA_00983;Dbxref=GeneID:7333115;gbkey=Gene;locus_tag=CCNA_00983	CCNA_00983	hybrid sensor histidine kinase/receiver protein	99	50	0.000353597	0.000496643	35359.7	49664.3	-0.147536	-0.147536
1064062	1064613	ID=gene1047;Name=CCNA_00984;Dbxref=GeneID:7333116;gbkey=Gene;locus_tag=CCNA_00984	CCNA_00984	phosphinothricin N-acetyltransferase	38	7	0.000135724	6.953e-05	13572.4	6953	0.290484	0.290484
1064610	1066802	ID=gene1048;Name=ptrB;Dbxref=GeneID:7333117;gbkey=Gene;gene=ptrB;locus_tag=CCNA_00985	CCNA_00985	protease II	115	39	0.000410744	0.000387381	41074.4	38738.1	0.0254322	0.0254322
1066823	1067782	ID=gene1049;Name=CCNA_00986;Dbxref=GeneID:7333118;gbkey=Gene;locus_tag=CCNA_00986	CCNA_00986	general stress protein 17O	38	3	0.000135724	2.97986e-05	13572.4	2979.86	0.658461	0.658461
1067843	1068046	ID=gene1050;Name=CCNA_00987;Dbxref=GeneID:7333119;gbkey=Gene;locus_tag=CCNA_00987	CCNA_00987	hypothetical protein	9	6	3.21452e-05	5.95971e-05	3214.52	5959.71	-0.26811	-0.26811
1068127	1069569	ID=gene1051;Name=CCNA_00988;Dbxref=GeneID:7333120;gbkey=Gene;locus_tag=CCNA_00988	CCNA_00988	isopenicillin N epimerase	80	9	0.000285735	8.93957e-05	28573.5	8939.57	0.504646	0.504646
1069657	1071558	ID=gene1052;Name=CCNA_00989;Dbxref=GeneID:7333121;gbkey=Gene;locus_tag=CCNA_00989	CCNA_00989	acyl esterase protein	99	27	0.000353597	0.000268187	35359.7	26818.7	0.12007	0.12007
1071582	1072052	ID=gene1053;Name=CCNA_00990;Dbxref=GeneID:7333122;gbkey=Gene;locus_tag=CCNA_00990	CCNA_00990	general stress protein 17O	20	22	7.14337e-05	0.000218523	7143.37	21852.3	-0.485594	-0.485594
1072114	1072560	ID=gene1054;Name=CCNA_00991;Dbxref=GeneID:7333123;gbkey=Gene;locus_tag=CCNA_00991	CCNA_00991	nodulation protein N	12	3	4.28602e-05	2.97986e-05	4286.02	2979.86	0.157859	0.157859
1072625	1073638	ID=gene1055;Name=CCNA_00992;Dbxref=GeneID:7333124;gbkey=Gene;locus_tag=CCNA_00992	CCNA_00992	conserved hypothetical protein	73	34	0.000260733	0.000337717	26073.3	33771.7	-0.112357	-0.112357
1073710	1075248	ID=gene1056;Name=CCNA_00993;Dbxref=GeneID:7333125;gbkey=Gene;locus_tag=CCNA_00993	CCNA_00993	long-chain-fatty-acid--CoA ligase	72	23	0.000257161	0.000228456	25716.1	22845.6	0.0514036	0.0514036
1075409	1077076	ID=gene1057;Name=CCNA_00994;Dbxref=GeneID:7333126;gbkey=Gene;locus_tag=CCNA_00994	CCNA_00994	oxidoreductase, GMC family	68	19	0.000242874	0.000188724	24287.4	18872.4	0.109554	0.109554
1077242	1078576	ID=gene1058;Name=CCNA_00995;Dbxref=GeneID:7333127;gbkey=Gene;locus_tag=CCNA_00995	CCNA_00995	putative cytochrome P450 YJIB	59	14	0.000210729	0.00013906	21072.9	13906	0.180523	0.180523
1078807	1079691	ID=gene1059;Name=CCNA_00996;Dbxref=GeneID:7333128;gbkey=Gene;locus_tag=CCNA_00996	CCNA_00996	enoyl-CoA hydratase	41	15	0.000146439	0.000148993	14643.9	14899.3	-0.00750846	-0.00750846
1079915	1081138	ID=gene1060;Name=CCNA_00997;Dbxref=GeneID:7333129;gbkey=Gene;locus_tag=CCNA_00997	CCNA_00997	conserved hypothetical protein	83	37	0.00029645	0.000367516	29645	36751.6	-0.0933247	-0.0933247
1080923	1081336	ID=gene1061;Name=CCNA_R0126;Dbxref=GeneID:18668847;gbkey=Gene;locus_tag=CCNA_R0126	CCNA_R0126	#N/A	21	16	7.50054e-05	0.000158926	7500.54	15892.6	-0.326102	-0.326102
1081367	1081786	ID=gene1062;Name=CCNA_00998;Dbxref=GeneID:7333130;gbkey=Gene;locus_tag=CCNA_00998	CCNA_00998	transcriptional regulator	23	11	8.21487e-05	0.000109261	8214.87	10926.1	-0.123866	-0.123866
1081984	1082481	ID=gene1063;Name=CCNA_00999;Dbxref=GeneID:7333131;gbkey=Gene;locus_tag=CCNA_00999	CCNA_00999	conserved hypothetical protein	21	6	7.50054e-05	5.95971e-05	7500.54	5959.71	0.099867	0.099867
1082537	1082725	ID=gene1064;Name=CCNA_01000;Dbxref=GeneID:7333132;gbkey=Gene;locus_tag=CCNA_01000	CCNA_01000	hypothetical protein	39	22	0.000139296	0.000218523	13929.6	21852.3	-0.195559	-0.195559
1083029	1083940	ID=gene1065;Name=CCNA_01001;Dbxref=GeneID:7333133;gbkey=Gene;locus_tag=CCNA_01001	CCNA_01001	ribokinase	42	14	0.000150011	0.00013906	15001.1	13906	0.0329202	0.0329202
1083961	1084761	ID=gene1066;Name=fliP;Dbxref=GeneID:7333134;gbkey=Gene;gene=fliP;locus_tag=CCNA_01002	CCNA_01002	flagellar biosyntheis protein FliP	18	7	6.42903e-05	6.953e-05	6429.03	6953	-0.0340266	-0.0340266
1084761	1085081	ID=gene1067;Name=fliO;Dbxref=GeneID:7333135;gbkey=Gene;gene=fliO;locus_tag=CCNA_01003	CCNA_01003	flagellar biosynthesis protein FliO	11	2	3.92885e-05	1.98657e-05	3928.85	1986.57	0.296162	0.296162
1085196	1085639	ID=gene1068;Name=flgB;Dbxref=GeneID:7333136;gbkey=Gene;gene=flgB;locus_tag=CCNA_01004	CCNA_01004	flagellar basal-body rod protein FlgB	11	12	3.92885e-05	0.000119194	3928.85	11919.4	-0.48199	-0.48199
1085652	1086071	ID=gene1069;Name=flgC;Dbxref=GeneID:7333137;gbkey=Gene;gene=flgC;locus_tag=CCNA_01005	CCNA_01005	flagellar basal-body rod protein flgC	20	10	7.14337e-05	9.93285e-05	7143.37	9932.85	-0.143171	-0.143171
1086082	1086393	ID=gene1070;Name=fliE;Dbxref=GeneID:7333138;gbkey=Gene;gene=fliE;locus_tag=CCNA_01006	CCNA_01006	flagellar hook-basal body complex protein FliE	10	5	3.57168e-05	4.96643e-05	3571.68	4966.43	-0.143171	-0.143171
1086496	1086663	ID=gene1071;Name=CCNA_01007;Dbxref=GeneID:7333139;gbkey=Gene;locus_tag=CCNA_01007	CCNA_01007	hypothetical protein	10	9	3.57168e-05	8.93957e-05	3571.68	8939.57	-0.398444	-0.398444
1086800	1088464	ID=gene1072;Name=CCNA_01008;Dbxref=GeneID:7333140;gbkey=Gene;locus_tag=CCNA_01008	CCNA_01008	urocanate hydratase	66	29	0.000235731	0.000288053	23573.1	28805.3	-0.0870551	-0.0870551
1088589	1089404	ID=gene1073;Name=CCNA_01009;Dbxref=GeneID:7329675;gbkey=Gene;locus_tag=CCNA_01009	CCNA_01009	N-formylglutamate deformylase	42	12	0.000150011	0.000119194	15001.1	11919.4	0.099867	0.099867
1089523	1091064	ID=gene1074;Name=CCNA_01010;Dbxref=GeneID:7329758;gbkey=Gene;locus_tag=CCNA_01010	CCNA_01010	histidine ammonia-lyase	65	20	0.000232159	0.000198657	23215.9	19865.7	0.0676823	0.0676823
1091049	1092254	ID=gene1075;Name=CCNA_01011;Dbxref=GeneID:7329759;gbkey=Gene;locus_tag=CCNA_01011	CCNA_01011	imidazolonepropionase	37	24	0.000132152	0.000238388	13215.2	23838.8	-0.256211	-0.256211
1092339	1093718	ID=gene1076;Name=CCNA_01012;Dbxref=GeneID:7329760;gbkey=Gene;locus_tag=CCNA_01012	CCNA_01012	atrazine chlorohydrolase	28	17	0.000100007	0.000168859	10000.7	16885.9	-0.227492	-0.227492
1093715	1094422	ID=gene1077;Name=CCNA_01013;Dbxref=GeneID:7329761;gbkey=Gene;locus_tag=CCNA_01013	CCNA_01013	histidine utilization repressor	16	3	5.71469e-05	2.97986e-05	5714.69	2979.86	0.282798	0.282798
1094451	1094527	ID=gene1078;Name=CCNA_R0023;Dbxref=GeneID:7329762;gbkey=Gene;locus_tag=CCNA_R0023	CCNA_R0023	-	4	1	1.42867e-05	9.93285e-06	1428.67	993.285	0.157859	0.157859
1094791	1095267	ID=gene1079;Name=CCNA_01014;Dbxref=GeneID:7329763;gbkey=Gene;locus_tag=CCNA_01014	CCNA_01014	cysteinyl-tRNA(Pro) deacylase	18	6	6.42903e-05	5.95971e-05	6429.03	5959.71	0.0329202	0.0329202
1095313	1096998	ID=gene1080;Name=CCNA_01015;Dbxref=GeneID:7329764;gbkey=Gene;locus_tag=CCNA_01015	CCNA_01015	multicopper oxidase PcoA	51	28	0.000182156	0.00027812	18215.6	27812	-0.183789	-0.183789
1096995	1097903	ID=gene1081;Name=CCNA_01016;Dbxref=GeneID:7329765;gbkey=Gene;locus_tag=CCNA_01016	CCNA_01016	copper resistance protein B	52	18	0.000185728	0.000178791	18572.8	17879.1	0.0165298	0.0165298
1098179	1099771	ID=gene1082;Name=CCNA_01017;Dbxref=GeneID:7329766;gbkey=Gene;locus_tag=CCNA_01017	CCNA_01017	acyl-CoA synthetase	40	24	0.000142867	0.000238388	14286.7	23838.8	-0.222352	-0.222352
1099898	1100821	ID=gene1083;Name=CCNA_01018;Dbxref=GeneID:7329767;gbkey=Gene;locus_tag=CCNA_01018	CCNA_01018	D-galactose 1-dehydrogenase	34	10	0.000121437	9.93285e-05	12143.7	9932.85	0.0872779	0.0872779
1100899	1101052	ID=gene1084;Name=CCNA_R0127;Dbxref=GeneID:18668848;gbkey=Gene;locus_tag=CCNA_R0127	CCNA_R0127	#N/A	3	1	1.07151e-05	9.93285e-06	1071.51	993.285	0.0329202	0.0329202
1100992	1103268	ID=gene1085;Name=CCNA_01019;Dbxref=GeneID:7329768;gbkey=Gene;locus_tag=CCNA_01019	CCNA_01019	beta-glucosidase	86	35	0.000307165	0.00034765	30716.5	34765	-0.0537707	-0.0537707
1103332	1104375	ID=gene1086;Name=CCNA_01020;Dbxref=GeneID:7329769;gbkey=Gene;locus_tag=CCNA_01020	CCNA_01020	transcriptional regulator, LacI family	44	8	0.000157154	7.94628e-05	15715.4	7946.28	0.296162	0.296162
1105026	1108139	ID=gene1087;Name=CCNA_01021;Dbxref=GeneID:7329770;gbkey=Gene;locus_tag=CCNA_01021	CCNA_01021	TonB-dependent receptor	131	29	0.000467891	0.000288053	46789.1	28805.3	0.210672	0.210672
1108366	1109898	ID=gene1088;Name=CCNA_01022;Dbxref=GeneID:7329771;gbkey=Gene;locus_tag=CCNA_01022	CCNA_01022	tryptophan halogenase superfamily protein	64	13	0.000228588	0.000129127	22858.8	12912.7	0.248036	0.248036
1109908	1111458	ID=gene1089;Name=CCNA_01023;Dbxref=GeneID:7329772;gbkey=Gene;locus_tag=CCNA_01023	CCNA_01023	tryptophan halogenase superfamily protein	85	37	0.000303593	0.000367516	30359.3	36751.6	-0.0829839	-0.0829839
1111617	1112111	ID=gene1090;Name=CCNA_01024;Dbxref=GeneID:7329773;gbkey=Gene;locus_tag=CCNA_01024	CCNA_01024	hypothetical protein	19	3	6.7862e-05	2.97986e-05	6786.2	2979.86	0.357431	0.357431
1112124	1112747	ID=gene1091;Name=CCNA_01025;Dbxref=GeneID:7329774;gbkey=Gene;locus_tag=CCNA_01025	CCNA_01025	hypothetical protein	18	5	6.42903e-05	4.96643e-05	6429.03	4966.43	0.112101	0.112101
1112731	1113450	ID=gene1092;Name=CCNA_01026;Dbxref=GeneID:7329775;gbkey=Gene;locus_tag=CCNA_01026	CCNA_01026	hypothetical protein	24	18	8.57204e-05	0.000178791	8572.04	17879.1	-0.319262	-0.319262
1113648	1114013	ID=gene1093;Name=CCNA_01027;Dbxref=GeneID:7329776;gbkey=Gene;locus_tag=CCNA_01027	CCNA_01027	acetyltransferase	14	9	5.00036e-05	8.93957e-05	5000.36	8939.57	-0.252316	-0.252316
1114031	1115644	ID=gene1094;Name=CCNA_01028;Dbxref=GeneID:7329777;gbkey=Gene;locus_tag=CCNA_01028	CCNA_01028	cytosol aminopeptidase	91	41	0.000325023	0.000407247	32502.3	40724.7	-0.0979435	-0.0979435
1115733	1118816	ID=gene1095;Name=CCNA_01029;Dbxref=GeneID:7329778;gbkey=Gene;locus_tag=CCNA_01029	CCNA_01029	alpha-L-rhamnosidase	164	70	0.000585756	0.0006953	58575.6	69530	-0.0744552	-0.0744552
1118884	1119501	ID=gene1096;Name=CCNA_01030;Dbxref=GeneID:7329779;gbkey=Gene;locus_tag=CCNA_01030	CCNA_01030	peptidyl-prolyl cis-trans isomerase	27	7	9.64355e-05	6.953e-05	9643.55	6953	0.142065	0.142065
1119701	1121353	ID=gene1097;Name=CCNA_01031;Dbxref=GeneID:7329780;gbkey=Gene;locus_tag=CCNA_01031	CCNA_01031	transporter	54	33	0.000192871	0.000327784	19287.1	32778.4	-0.230321	-0.230321
1121440	1122033	ID=gene1098;Name=CCNA_01032;Dbxref=GeneID:7329781;gbkey=Gene;locus_tag=CCNA_01032	CCNA_01032	RNA polymerase ECF-type sigma factor	19	16	6.7862e-05	0.000158926	6786.2	15892.6	-0.369567	-0.369567
1121997	1122992	ID=gene1099;Name=CCNA_01033;Dbxref=GeneID:7329782;gbkey=Gene;locus_tag=CCNA_01033	CCNA_01033	FecR family protein	28	8	0.000100007	7.94628e-05	10000.7	7946.28	0.099867	0.099867
1123037	1123071	ID=gene1100;Name=CCNA_R0128;Dbxref=GeneID:18668849;gbkey=Gene;locus_tag=CCNA_R0128	CCNA_R0128	#N/A	4	2	1.42867e-05	1.98657e-05	1428.67	1986.57	-0.143171	-0.143171
1123256	1126540	ID=gene1101;Name=CCNA_01034;Dbxref=GeneID:7329783;gbkey=Gene;locus_tag=CCNA_01034	CCNA_01034	TonB-dependent outer membrane receptor	162	57	0.000578613	0.000566173	57861.3	56617.3	0.0094391	0.0094391
1126541	1128433	ID=gene1102;Name=CCNA_01035;Dbxref=GeneID:7329784;gbkey=Gene;locus_tag=CCNA_01035	CCNA_01035	gamma-glutamyltranspeptidase	96	70	0.000342882	0.0006953	34288.2	69530	-0.307028	-0.307028
1128325	1128505	ID=gene1103;Name=CCNA_R0129;Dbxref=GeneID:18668850;gbkey=Gene;locus_tag=CCNA_R0129	CCNA_R0129	#N/A	9	4	3.21452e-05	3.97314e-05	3214.52	3973.14	-0.0920185	-0.0920185
1129199	1132048	ID=gene1104;Name=CCNA_01036;Dbxref=GeneID:7329785;gbkey=Gene;locus_tag=CCNA_01036	CCNA_01036	conserved hypothetical protein	154	127	0.000550039	0.00126147	55003.9	126147	-0.360484	-0.360484
1132130	1132891	ID=gene1105;Name=CCNA_01037;Dbxref=GeneID:7329786;gbkey=Gene;locus_tag=CCNA_01037	CCNA_01037	transcriptional regulator, GntR family	28	19	0.000100007	0.000188724	10000.7	18872.4	-0.275797	-0.275797
1132998	1133387	ID=gene1106;Name=CCNA_01038;Dbxref=GeneID:7329787;gbkey=Gene;locus_tag=CCNA_01038	CCNA_01038	glyoxalase family protein	20	15	7.14337e-05	0.000148993	7143.37	14899.3	-0.319262	-0.319262
1133616	1134932	ID=gene1107;Name=CCNA_01039;Dbxref=GeneID:7329788;gbkey=Gene;locus_tag=CCNA_01039	CCNA_01039	hexuronate transporter	80	17	0.000285735	0.000168859	28573.5	16885.9	0.22844	0.22844
1134929	1136569	ID=gene1108;Name=CCNA_01040;Dbxref=GeneID:7329789;gbkey=Gene;locus_tag=CCNA_01040	CCNA_01040	beta-xylosidase/alpha-L-arabinofuranosidase	84	23	0.000300021	0.000228456	30002.1	22845.6	0.11835	0.11835
1136570	1136704	ID=gene1109;Name=CCNA_01041;Dbxref=GeneID:7329790;gbkey=Gene;locus_tag=CCNA_01041	CCNA_01041	hypothetical protein	3	5	1.07151e-05	4.96643e-05	1071.51	4966.43	-0.66605	-0.66605
1136823	1136907	ID=gene1110;Name=CCNA_R0130;Dbxref=GeneID:18668851;gbkey=Gene;locus_tag=CCNA_R0130	CCNA_R0130	#N/A	6	2	2.14301e-05	1.98657e-05	2143.01	1986.57	0.0329202	0.0329202
1137267	1139762	ID=gene1111;Name=CCNA_01042;Dbxref=GeneID:7329791;gbkey=Gene;locus_tag=CCNA_01042	CCNA_01042	TonB-dependent receptor	112	43	0.000400029	0.000427113	40002.9	42711.3	-0.0284515	-0.0284515
1139759	1139944	ID=gene1112;Name=CCNA_01043;Dbxref=GeneID:7329792;gbkey=Gene;locus_tag=CCNA_01043	CCNA_01043	hypothetical protein	4	1	1.42867e-05	9.93285e-06	1428.67	993.285	0.157859	0.157859
1140124	1140756	ID=gene1113;Name=CCNA_01044;Dbxref=GeneID:7329793;gbkey=Gene;locus_tag=CCNA_01044	CCNA_01044	transcriptional regulator	35	15	0.000125009	0.000148993	12500.9	14899.3	-0.0762243	-0.0762243
1140749	1141093	ID=gene1114;Name=CCNA_01045;Dbxref=GeneID:7329794;gbkey=Gene;locus_tag=CCNA_01045	CCNA_01045	conserved hypothetical cytosolic protein	15	6	5.35753e-05	5.95971e-05	5357.53	5959.71	-0.046261	-0.046261
1141093	1141746	ID=gene1115;Name=CCNA_01046;Dbxref=GeneID:7329795;gbkey=Gene;locus_tag=CCNA_01046	CCNA_01046	peptide methionine sulfoxide reductase msrA	39	29	0.000139296	0.000288053	13929.6	28805.3	-0.315534	-0.315534
1141901	1141990	ID=gene1116;Name=CCNA_R0024;Dbxref=GeneID:7329796;gbkey=Gene;locus_tag=CCNA_R0024	CCNA_R0024	-	1	1	3.57168e-06	9.93285e-06	357.168	993.285	-0.444201	-0.444201
1142237	1144948	ID=gene1117;Name=CCNA_01047;Dbxref=GeneID:7329797;gbkey=Gene;locus_tag=CCNA_01047	CCNA_01047	TonB-dependent receptor	88	21	0.000314308	0.00020859	31430.8	20859	0.178062	0.178062
1145106	1145369	ID=gene1118;Name=CCNA_01048;Dbxref=GeneID:7329798;gbkey=Gene;locus_tag=CCNA_01048	CCNA_01048	hypothetical protein	12	10	4.28602e-05	9.93285e-05	4286.02	9932.85	-0.36502	-0.36502
1145454	1145606	ID=gene1119;Name=CCNA_03945;Dbxref=GeneID:18668852;gbkey=Gene;locus_tag=CCNA_03945	CCNA_03945	#N/A	6	1	2.14301e-05	9.93285e-06	2143.01	993.285	0.33395	0.33395
1145672	1146154	ID=gene1120;Name=CCNA_01049;Dbxref=GeneID:7329799;gbkey=Gene;locus_tag=CCNA_01049	CCNA_01049	hypothetical protein	31	8	0.000110722	7.94628e-05	11072.2	7946.28	0.144071	0.144071
1146283	1147911	ID=gene1121;Name=CCNA_01050;Dbxref=GeneID:7329800;gbkey=Gene;locus_tag=CCNA_01050	CCNA_01050	ABC transporter ATP-binding protein	77	36	0.00027502	0.000357583	27502	35758.3	-0.114013	-0.114013
1148357	1151464	ID=gene1122;Name=CCNA_01051;Dbxref=GeneID:7329801;gbkey=Gene;locus_tag=CCNA_01051	CCNA_01051	TonB-dependent receptor	140	38	0.000500036	0.000377448	50003.6	37744.8	0.122143	0.122143
1151554	1152276	ID=gene1123;Name=CCNA_01052;Dbxref=GeneID:7329802;gbkey=Gene;locus_tag=CCNA_01052	CCNA_01052	SapC family protein	52	11	0.000185728	0.000109261	18572.8	10926.1	0.23041	0.23041
1152201	1153307	ID=gene1124;Name=CCNA_01053;Dbxref=GeneID:7329803;gbkey=Gene;locus_tag=CCNA_01053	CCNA_01053	acetyltransferase	90	30	0.000321452	0.000297986	32145.2	29798.6	0.0329202	0.0329202
1153331	1154830	ID=gene1125;Name=CCNA_01054;Dbxref=GeneID:7329804;gbkey=Gene;locus_tag=CCNA_01054	CCNA_01054	tryptophan halogenase	79	22	0.000282163	0.000218523	28216.3	21852.3	0.111003	0.111003
1154844	1156148	ID=gene1126;Name=CCNA_01055;Dbxref=GeneID:7329805;gbkey=Gene;locus_tag=CCNA_01055	CCNA_01055	putative glyscosyl transferase	56	16	0.000200014	0.000158926	20001.4	15892.6	0.099867	0.099867
1156159	1157466	ID=gene1127;Name=CCNA_01056;Dbxref=GeneID:7329806;gbkey=Gene;locus_tag=CCNA_01056	CCNA_01056	methyltransferase	53	21	0.000189299	0.00020859	18929.9	20859	-0.0421445	-0.0421445
1157551	1159047	ID=gene1128;Name=CCNA_01057;Dbxref=GeneID:7329807;gbkey=Gene;locus_tag=CCNA_01057	CCNA_01057	Sts1	57	25	0.000203586	0.000248321	20358.6	24832.1	-0.0862662	-0.0862662
1159130	1159429	ID=gene1129;Name=CCNA_01058;Dbxref=GeneID:7329808;gbkey=Gene;locus_tag=CCNA_01058	CCNA_01058	transcriptional regulator	6	7	2.14301e-05	6.953e-05	2143.01	6953	-0.511148	-0.511148
1159693	1162773	ID=gene1130;Name=rsaA;Dbxref=GeneID:7329809;gbkey=Gene;gene=rsaA;locus_tag=CCNA_01059	CCNA_01059	S-layer protein rsaA	80	29	0.000285735	0.000288053	28573.5	28805.3	-0.00350907	-0.00350907
1163016	1164752	ID=gene1131;Name=rsaD;Dbxref=GeneID:7329810;gbkey=Gene;gene=rsaD;locus_tag=CCNA_01060	CCNA_01060	type I protein secretion ATP-binding protein RsaD	52	23	0.000185728	0.000228456	18572.8	22845.6	-0.0899255	-0.0899255
1164820	1166130	ID=gene1132;Name=rsaE;Dbxref=GeneID:7329811;gbkey=Gene;gene=rsaE;locus_tag=CCNA_01061	CCNA_01061	type I secretion adaptor protein RsaE	50	32	0.000178584	0.000317851	17858.4	31785.1	-0.250381	-0.250381
1166270	1167247	ID=gene1133;Name=CCNA_01062;Dbxref=GeneID:7329812;gbkey=Gene;locus_tag=CCNA_01062	CCNA_01062	GDP-mannose 4,6 dehydratase	58	21	0.000207158	0.00020859	20715.8	20859	-0.00299236	-0.00299236
1167247	1167894	ID=gene1134;Name=perB;Dbxref=GeneID:7329813;gbkey=Gene;gene=perB;locus_tag=CCNA_01063	CCNA_01063	putative UDP-perosamine 4-acetyl transferase	15	18	5.35753e-05	0.000178791	5357.53	17879.1	-0.523382	-0.523382
1167891	1169006	ID=gene1135;Name=perB;Dbxref=GeneID:7329814;gbkey=Gene;gene=perB;locus_tag=CCNA_01064	CCNA_01064	perosamine synthetase	51	17	0.000182156	0.000168859	18215.6	16885.9	0.0329202	0.0329202
1169010	1170047	ID=gene1136;Name=CCNA_01065;Dbxref=GeneID:7329815;gbkey=Gene;locus_tag=CCNA_01065	CCNA_01065	glycosyltransferase	42	24	0.000150011	0.000238388	15001.1	23838.8	-0.201163	-0.201163
1170058	1171095	ID=gene1137;Name=CCNA_01066;Dbxref=GeneID:7329816;gbkey=Gene;locus_tag=CCNA_01066	CCNA_01066	glycosyltransferase	34	14	0.000121437	0.00013906	12143.7	13906	-0.0588502	-0.0588502
1171152	1172735	ID=gene1138;Name=rsaFa;Dbxref=GeneID:7329817;gbkey=Gene;gene=rsaFa;locus_tag=CCNA_01067	CCNA_01067	type I secretion outer membrane protein RsaFa	76	26	0.000271448	0.000258254	27144.8	25825.4	0.0216392	0.0216392
1172841	1174130	ID=gene1139;Name=CCNA_01068;Dbxref=GeneID:7329818;gbkey=Gene;locus_tag=CCNA_01068	CCNA_01068	mannosyltransferase	43	22	0.000153582	0.000218523	15358.2	21852.3	-0.153155	-0.153155
1174284	1175819	ID=gene1140;Name=CCNA_01069;Dbxref=GeneID:7329819;gbkey=Gene;locus_tag=CCNA_01069	CCNA_01069	methyltransferase	63	36	0.000225016	0.000357583	22501.6	35758.3	-0.201163	-0.201163
1175968	1176304	ID=gene1141;Name=CCNA_R0025;Dbxref=GeneID:7329820;gbkey=Gene;locus_tag=CCNA_R0025	CCNA_R0025	-	1	1	3.57168e-06	9.93285e-06	357.168	993.285	-0.444201	-0.444201
1176250	1176311	ID=gene1142;Name=CCNA_R0131;Dbxref=GeneID:18668853;gbkey=Gene;locus_tag=CCNA_R0131	CCNA_R0131	#N/A	1	1	3.57168e-06	9.93285e-06	357.168	993.285	-0.444201	-0.444201
1176508	1177257	ID=gene1143;Name=CCNA_01070;Dbxref=GeneID:7329821;gbkey=Gene;locus_tag=CCNA_01070	CCNA_01070	hypothetical protein	30	27	0.000107151	0.000268187	10715.1	26818.7	-0.398444	-0.398444
1177299	1178732	ID=gene1144;Name=CCNA_01071;Dbxref=GeneID:7329822;gbkey=Gene;locus_tag=CCNA_01071	CCNA_01071	alpha-ketoglutarate permease	68	28	0.000242874	0.00027812	24287.4	27812	-0.0588502	-0.0588502
1178906	1179061	ID=gene1145;Name=CCNA_01072;Dbxref=GeneID:7329823;gbkey=Gene;locus_tag=CCNA_01072	CCNA_01072	hypothetical protein	13	1	4.64319e-05	9.93285e-06	4643.19	993.285	0.669742	0.669742
1179165	1179557	ID=gene1146;Name=CCNA_01073;Dbxref=GeneID:7329824;gbkey=Gene;locus_tag=CCNA_01073	CCNA_01073	zinc-finger protein	17	7	6.07186e-05	6.953e-05	6071.86	6953	-0.0588502	-0.0588502
1179617	1179754	ID=gene1147;Name=CCNA_01074;Dbxref=GeneID:7329825;gbkey=Gene;locus_tag=CCNA_01074	CCNA_01074	entericidin B-like protein	4	1	1.42867e-05	9.93285e-06	1428.67	993.285	0.157859	0.157859
1179849	1180265	ID=gene1148;Name=CCNA_01075;Dbxref=GeneID:7329826;gbkey=Gene;locus_tag=CCNA_01075	CCNA_01075	beta/gamma crystallin family protein	11	11	3.92885e-05	0.000109261	3928.85	10926.1	-0.444201	-0.444201
1180276	1180887	ID=gene1149;Name=CCNA_01076;Dbxref=GeneID:7329827;gbkey=Gene;locus_tag=CCNA_01076	CCNA_01076	beta/gamma crystallin domain protein	16	15	5.71469e-05	0.000148993	5714.69	14899.3	-0.416172	-0.416172
1180973	1183075	ID=gene1150;Name=CCNA_01077;Dbxref=GeneID:7329828;gbkey=Gene;locus_tag=CCNA_01077	CCNA_01077	penicillin acylase	103	34	0.000367883	0.000337717	36788.3	33771.7	0.0371573	0.0371573
1183239	1183991	ID=gene1151;Name=CCNA_01078;Dbxref=GeneID:7329829;gbkey=Gene;locus_tag=CCNA_01078	CCNA_01078	methyltransferase	29	12	0.000103579	0.000119194	10357.9	11919.4	-0.0609843	-0.0609843
1184014	1184190	ID=gene1152;Name=CCNA_01079;Dbxref=GeneID:7329830;gbkey=Gene;locus_tag=CCNA_01079	CCNA_01079	hypothetical protein	7	3	2.50018e-05	2.97986e-05	2500.18	2979.86	-0.0762243	-0.0762243
1184254	1184817	ID=gene1153;Name=CCNA_01080;Dbxref=GeneID:7329831;gbkey=Gene;locus_tag=CCNA_01080	CCNA_01080	hypothetical protein	26	24	9.28638e-05	0.000238388	9286.38	23838.8	-0.409439	-0.409439
1184863	1185642	ID=gene1154;Name=CCNA_01081;Dbxref=GeneID:7329832;gbkey=Gene;locus_tag=CCNA_01081	CCNA_01081	conserved hypothetical protein	67	48	0.000239303	0.000476777	23930.3	47677.7	-0.299367	-0.299367
1185664	1186698	ID=gene1155;Name=CCNA_01082;Dbxref=GeneID:7329833;gbkey=Gene;locus_tag=CCNA_01082	CCNA_01082	hypothetical protein	31	26	0.000110722	0.000258254	11072.2	25825.4	-0.367813	-0.367813
1186885	1188876	ID=gene1156;Name=CCNA_01083;Dbxref=GeneID:7329834;gbkey=Gene;locus_tag=CCNA_01083	CCNA_01083	HATPase superfamily protein	80	20	0.000285735	0.000198657	28573.5	19865.7	0.157859	0.157859
1188873	1190108	ID=gene1157;Name=CCNA_01084;Dbxref=GeneID:7329835;gbkey=Gene;locus_tag=CCNA_01084	CCNA_01084	hypothetical protein	17	13	6.07186e-05	0.000129127	6071.86	12912.7	-0.327695	-0.327695
1190105	1191112	ID=gene1158;Name=CCNA_01085;Dbxref=GeneID:7329836;gbkey=Gene;locus_tag=CCNA_01085	CCNA_01085	DNA-cytosine methyltransferase	2	16	7.14337e-06	0.000158926	714.337	15892.6	-1.34729	-1.34729
1191305	1193113	ID=gene1159;Name=lepA;Dbxref=GeneID:7329837;gbkey=Gene;gene=lepA;locus_tag=CCNA_01086	CCNA_01086	GTP-binding protein lepA	82	35	0.000292878	0.00034765	29287.8	34765	-0.0744552	-0.0744552
1193276	1193992	ID=gene1160;Name=CCNA_01087;Dbxref=GeneID:7329838;gbkey=Gene;locus_tag=CCNA_01087	CCNA_01087	conserved hypothetical protein	28	23	0.000100007	0.000228456	10000.7	22845.6	-0.358771	-0.358771
1194028	1194555	ID=gene1161;Name=CCNA_01088;Dbxref=GeneID:7332424;gbkey=Gene;locus_tag=CCNA_01088	CCNA_01088	putative membrane spanning protein	27	34	9.64355e-05	0.000337717	9643.55	33771.7	-0.544316	-0.544316
1194604	1196295	ID=gene1162;Name=CCNA_01089;Dbxref=GeneID:7331458;gbkey=Gene;locus_tag=CCNA_01089	CCNA_01089	conserved hypothetical protein	71	25	0.00025359	0.000248321	25359	24832.1	0.00911728	0.00911728
1196289	1197659	ID=gene1163;Name=CCNA_01090;Dbxref=GeneID:7331459;gbkey=Gene;locus_tag=CCNA_01090	CCNA_01090	hypothetical protein	86	29	0.000307165	0.000288053	30716.5	28805.3	0.0278994	0.0278994
1197735	1198325	ID=gene1164;Name=CCNA_01091;Dbxref=GeneID:7331460;gbkey=Gene;locus_tag=CCNA_01091	CCNA_01091	peptide methionine sulfoxide reductase	20	12	7.14337e-05	0.000119194	7143.37	11919.4	-0.222352	-0.222352
1198379	1198681	ID=gene1165;Name=CCNA_01092;Dbxref=GeneID:7331461;gbkey=Gene;locus_tag=CCNA_01092	CCNA_01092	ACT domain protein	13	1	4.64319e-05	9.93285e-06	4643.19	993.285	0.669742	0.669742
1198666	1198962	ID=gene1166;Name=CCNA_01093;Dbxref=GeneID:7331462;gbkey=Gene;locus_tag=CCNA_01093	CCNA_01093	hypothetical protein	9	1	3.21452e-05	9.93285e-06	3214.52	993.285	0.510041	0.510041
1199089	1199238	ID=gene1167;Name=CCNA_01094;Dbxref=GeneID:7331463;gbkey=Gene;locus_tag=CCNA_01094	CCNA_01094	hypothetical protein	1	4	3.57168e-06	3.97314e-05	357.168	3973.14	-1.04626	-1.04626
1199533	1201932	ID=gene1168;Name=CCNA_01095;Dbxref=GeneID:7331464;gbkey=Gene;locus_tag=CCNA_01095	CCNA_01095	phenylalanyl-tRNA synthetase beta chain	5	7	1.78584e-05	6.953e-05	1785.84	6953	-0.590329	-0.590329
1202090	1203163	ID=gene1169;Name=CCNA_01096;Dbxref=GeneID:7331465;gbkey=Gene;locus_tag=CCNA_01096	CCNA_01096	phenylalanyl-tRNA synthetase alpha chain	3	7	1.07151e-05	6.953e-05	1071.51	6953	-0.812178	-0.812178
1203412	1203768	ID=gene1170;Name=CCNA_01097;Dbxref=GeneID:7331466;gbkey=Gene;locus_tag=CCNA_01097	CCNA_01097	LSU ribosomal protein L20P	4	1	1.42867e-05	9.93285e-06	1428.67	993.285	0.157859	0.157859
1203784	1203984	ID=gene1171;Name=CCNA_01098;Dbxref=GeneID:7331467;gbkey=Gene;locus_tag=CCNA_01098	CCNA_01098	LSU ribosomal protein L35P	1	1	3.57168e-06	9.93285e-06	357.168	993.285	-0.444201	-0.444201
1204106	1205296	ID=gene1172;Name=CCNA_01099;Dbxref=GeneID:7331468;gbkey=Gene;locus_tag=CCNA_01099	CCNA_01099	tetracycline resistance protein	50	21	0.000178584	0.00020859	17858.4	20859	-0.0674503	-0.0674503
1205363	1207291	ID=gene1173;Name=CCNA_01100;Dbxref=GeneID:7331469;gbkey=Gene;locus_tag=CCNA_01100	CCNA_01100	acylamino-acid-releasing enzyme	68	35	0.000242874	0.00034765	24287.4	34765	-0.15576	-0.15576
1207424	1207945	ID=gene1174;Name=CCNA_01101;Dbxref=GeneID:7331470;gbkey=Gene;locus_tag=CCNA_01101	CCNA_01101	bacterial protein translation initiation factor 3 (IF-3)	1	1	3.57168e-06	9.93285e-06	357.168	993.285	-0.444201	-0.444201
1208217	1208816	ID=gene1175;Name=CCNA_01102;Dbxref=GeneID:7331471;gbkey=Gene;locus_tag=CCNA_01102	CCNA_01102	putative membrane spanning protein	33	27	0.000117866	0.000268187	11786.6	26818.7	-0.357051	-0.357051
1208972	1209943	ID=gene1176;Name=CCNA_01103;Dbxref=GeneID:7331472;gbkey=Gene;locus_tag=CCNA_01103	CCNA_01103	ADP-heptose--LPS heptosyltransferase	28	23	0.000100007	0.000228456	10000.7	22845.6	-0.358771	-0.358771
1209940	1211112	ID=gene1177;Name=CCNA_01104;Dbxref=GeneID:7331473;gbkey=Gene;locus_tag=CCNA_01104	CCNA_01104	glycosyltransferase	1	5	3.57168e-06	4.96643e-05	357.168	4966.43	-1.14317	-1.14317
1211168	1212040	ID=gene1178;Name=CCNA_01105;Dbxref=GeneID:7331474;gbkey=Gene;locus_tag=CCNA_01105	CCNA_01105	alpha/beta hydrolase family protein	35	31	0.000125009	0.000307918	12500.9	30791.8	-0.391495	-0.391495
1212099	1212368	ID=gene1179;Name=parD-2;Dbxref=GeneID:7331475;gbkey=Gene;gene=parD-2;locus_tag=CCNA_01106	CCNA_01106	antitoxin protein parD-2	13	7	4.64319e-05	6.953e-05	4643.19	6953	-0.175356	-0.175356
1212372	1212590	ID=gene1180;Name=parE-2;Dbxref=GeneID:7331476;gbkey=Gene;gene=parE-2;locus_tag=CCNA_01107	CCNA_01107	toxin protein parE-2	14	9	5.00036e-05	8.93957e-05	5000.36	8939.57	-0.252316	-0.252316
1212651	1213511	ID=gene1181;Name=CCNA_01108;Dbxref=GeneID:7331477;gbkey=Gene;locus_tag=CCNA_01108	CCNA_01108	nucleoside-diphosphate-sugar epimerase	51	27	0.000182156	0.000268187	18215.6	26818.7	-0.167995	-0.167995
1213683	1213757	ID=gene1182;Name=CCNA_R0026;Dbxref=GeneID:7331478;gbkey=Gene;locus_tag=CCNA_R0026	CCNA_R0026	-	1	1	3.57168e-06	9.93285e-06	357.168	993.285	-0.444201	-0.444201
1213808	1213882	ID=gene1183;Name=CCNA_R0027;Dbxref=GeneID:7331479;gbkey=Gene;locus_tag=CCNA_R0027	CCNA_R0027	-	1	1	3.57168e-06	9.93285e-06	357.168	993.285	-0.444201	-0.444201
1213981	1215771	ID=gene1184;Name=CCNA_01109;Dbxref=GeneID:7331480;gbkey=Gene;locus_tag=CCNA_01109	CCNA_01109	conserved hypothetical cytosolic protein	62	43	0.000221444	0.000427113	22144.4	42711.3	-0.285278	-0.285278
1215774	1216700	ID=gene1185;Name=CCNA_01110;Dbxref=GeneID:7331481;gbkey=Gene;locus_tag=CCNA_01110	CCNA_01110	2-dehydro-3-deoxygluconokinase	56	26	0.000200014	0.000258254	20001.4	25825.4	-0.110986	-0.110986
1217028	1217396	ID=gene1186;Name=CCNA_01111;Dbxref=GeneID:7331482;gbkey=Gene;locus_tag=CCNA_01111	CCNA_01111	DnaA-related protein	18	16	6.42903e-05	0.000158926	6429.03	15892.6	-0.393049	-0.393049
1217396	1218130	ID=gene1187;Name=CCNA_01112;Dbxref=GeneID:7331483;gbkey=Gene;locus_tag=CCNA_01112	CCNA_01112	hypothetical protein	26	16	9.28638e-05	0.000158926	9286.38	15892.6	-0.233348	-0.233348
1218139	1219086	ID=gene1188;Name=CCNA_01113;Dbxref=GeneID:7331484;gbkey=Gene;locus_tag=CCNA_01113	CCNA_01113	rhodanese-related sulfurtransferase	48	27	0.000171441	0.000268187	17144.1	26818.7	-0.194324	-0.194324
1219079	1219504	ID=gene1189;Name=sufE;Dbxref=GeneID:7331485;gbkey=Gene;gene=sufE;locus_tag=CCNA_01114	CCNA_01114	SufE protein	3	1	1.07151e-05	9.93285e-06	1071.51	993.285	0.0329202	0.0329202
1219547	1220338	ID=gene1190;Name=CCNA_01115;Dbxref=GeneID:7331486;gbkey=Gene;locus_tag=CCNA_01115	CCNA_01115	two component sensor histidine kinase	32	17	0.000114294	0.000168859	11429.4	16885.9	-0.1695	-0.1695
1220535	1222292	ID=gene1191;Name=divJ;Dbxref=GeneID:7331487;gbkey=Gene;gene=divJ;locus_tag=CCNA_01116	CCNA_01116	histidine protein kinase DivJ	42	34	0.000150011	0.000337717	15001.1	33771.7	-0.352431	-0.352431
1222305	1223195	ID=gene1192;Name=CCNA_01117;Dbxref=GeneID:7331488;gbkey=Gene;locus_tag=CCNA_01117	CCNA_01117	conserved hypothetical protein	27	14	9.64355e-05	0.00013906	9643.55	13906	-0.158965	-0.158965
1223264	1223593	ID=gene1193;Name=CCNA_01118;Dbxref=GeneID:7331489;gbkey=Gene;locus_tag=CCNA_01118	CCNA_01118	conserved hypothetical protein	5	1	1.78584e-05	9.93285e-06	1785.84	993.285	0.254769	0.254769
1223722	1224102	ID=gene1194;Name=CCNA_01119;Dbxref=GeneID:7331490;gbkey=Gene;locus_tag=CCNA_01119	CCNA_01119	hypothetical protein	5	3	1.78584e-05	2.97986e-05	1785.84	2979.86	-0.222352	-0.222352
1224190	1224321	ID=gene1195;Name=CCNA_01120;Dbxref=GeneID:7331491;gbkey=Gene;locus_tag=CCNA_01120	CCNA_01120	hypothetical protein	5	6	1.78584e-05	5.95971e-05	1785.84	5959.71	-0.523382	-0.523382
1224493	1226007	ID=gene1196;Name=CCNA_01121;Dbxref=GeneID:7331492;gbkey=Gene;locus_tag=CCNA_01121	CCNA_01121	conserved hypothetical protein	54	34	0.000192871	0.000337717	19287.1	33771.7	-0.243286	-0.243286
1226141	1227676	ID=gene1197;Name=CCNA_01122;Dbxref=GeneID:7331493;gbkey=Gene;locus_tag=CCNA_01122	CCNA_01122	conserved hypothetical protein	81	44	0.000289306	0.000437046	28930.6	43704.6	-0.179169	-0.179169
1227687	1229291	ID=gene1198;Name=prfC;Dbxref=GeneID:7331494;gbkey=Gene;gene=prfC;locus_tag=CCNA_01123	CCNA_01123	bacterial peptide chain Release factor 3 (RF-3)	50	76	0.000178584	0.000754897	17858.4	75489.7	-0.626045	-0.626045
1229340	1230383	ID=gene1199;Name=CCNA_01124;Dbxref=GeneID:7331495;gbkey=Gene;locus_tag=CCNA_01124	CCNA_01124	histidinol-phosphate aminotransferase	42	25	0.000150011	0.000248321	15001.1	24832.1	-0.218892	-0.218892
1230748	1231227	ID=gene1200;Name=CCNA_01125;Dbxref=GeneID:7331496;gbkey=Gene;locus_tag=CCNA_01125	CCNA_01125	ribonuclease H	10	4	3.57168e-05	3.97314e-05	3571.68	3973.14	-0.046261	-0.046261
1231609	1232988	ID=gene1201;Name=CCNA_03890;Dbxref=GeneID:17829425;gbkey=Gene;locus_tag=CCNA_03890	CCNA_03890	conserved hypothetical protein	45	30	0.000160726	0.000297986	16072.6	29798.6	-0.26811	-0.26811
1233054	1233356	ID=gene1202;Name=CCNA_01128;Dbxref=GeneID:7331499;gbkey=Gene;locus_tag=CCNA_01128	CCNA_01128	hypothetical protein	9	16	3.21452e-05	0.000158926	3214.52	15892.6	-0.694079	-0.694079
1233504	1233770	ID=gene1203;Name=fliQ;Dbxref=GeneID:7331500;gbkey=Gene;gene=fliQ;locus_tag=CCNA_01129	CCNA_01129	flagellar biosynthesis protein FliQ	4	2	1.42867e-05	1.98657e-05	1428.67	1986.57	-0.143171	-0.143171
1233785	1234540	ID=gene1204;Name=fliR;Dbxref=GeneID:7331501;gbkey=Gene;gene=fliR;locus_tag=CCNA_01130	CCNA_01130	flagellar biosynthesis protein FliR	21	5	7.50054e-05	4.96643e-05	7500.54	4966.43	0.179048	0.179048
1234550	1235635	ID=gene1205;Name=flhB;Dbxref=GeneID:7331502;gbkey=Gene;gene=flhB;locus_tag=CCNA_01131	CCNA_01131	flagellar biosynthesis protein FlhB	23	8	8.21487e-05	7.94628e-05	8214.87	7946.28	0.0144368	0.0144368
1235738	1237813	ID=gene1206;Name=cckA;Dbxref=GeneID:7331503;gbkey=Gene;gene=cckA;locus_tag=CCNA_01132	CCNA_01132	sensory transduction histidine kinase/receiver protein CckA	4	9	1.42867e-05	8.93957e-05	1428.67	8939.57	-0.796384	-0.796384
1237868	1238398	ID=gene1207;Name=CCNA_01133;Dbxref=GeneID:7331504;gbkey=Gene;locus_tag=CCNA_01133	CCNA_01133	conserved hypothetical protein	25	11	8.92921e-05	0.000109261	8929.21	10926.1	-0.0876537	-0.0876537
1238520	1238933	ID=gene1208;Name=CCNA_01134;Dbxref=GeneID:7331505;gbkey=Gene;locus_tag=CCNA_01134	CCNA_01134	LuxR family transcriptional regulator	20	9	7.14337e-05	8.93957e-05	7143.37	8939.57	-0.0974136	-0.0974136
1238972	1239289	ID=gene1209;Name=CCNA_01135;Dbxref=GeneID:7331506;gbkey=Gene;locus_tag=CCNA_01135	CCNA_01135	hypothetical protein	20	4	7.14337e-05	3.97314e-05	7143.37	3973.14	0.254769	0.254769
1239400	1240290	ID=gene1210;Name=CCNA_01136;Dbxref=GeneID:7331507;gbkey=Gene;locus_tag=CCNA_01136	CCNA_01136	conserved hypothetical protein	53	13	0.000189299	0.000129127	18929.9	12912.7	0.166131	0.166131
1240347	1240868	ID=gene1211;Name=CCNA_01137;Dbxref=GeneID:7331508;gbkey=Gene;locus_tag=CCNA_01137	CCNA_01137	ribosomal-protein-alanine acetyltransferase	22	10	7.8577e-05	9.93285e-05	7857.7	9932.85	-0.101778	-0.101778
1240937	1241314	ID=gene1212;Name=CCNA_01138;Dbxref=GeneID:7331509;gbkey=Gene;locus_tag=CCNA_01138	CCNA_01138	hypothetical protein	14	4	5.00036e-05	3.97314e-05	5000.36	3973.14	0.099867	0.099867
1241418	1243241	ID=gene1213;Name=CCNA_01139;Dbxref=GeneID:7331510;gbkey=Gene;locus_tag=CCNA_01139	CCNA_01139	conserved hypothetical cytosolic protein	84	31	0.000300021	0.000307918	30002.1	30791.8	-0.0112835	-0.0112835
1243292	1244899	ID=gene1214;Name=CCNA_01140;Dbxref=GeneID:7331511;gbkey=Gene;locus_tag=CCNA_01140	CCNA_01140	sensory box/GGDEF family protein	48	44	0.000171441	0.000437046	17144.1	43704.6	-0.406412	-0.406412
1245163	1246233	ID=gene1215;Name=recA;Dbxref=GeneID:7331512;gbkey=Gene;gene=recA;locus_tag=CCNA_01141	CCNA_01141	RecA protein	51	9	0.000182156	8.93957e-05	18215.6	8939.57	0.309127	0.309127
1246251	1246366	ID=gene1216;Name=CCNA_R0132;Dbxref=GeneID:18668854;gbkey=Gene;locus_tag=CCNA_R0132	CCNA_R0132	#N/A	6	3	2.14301e-05	2.97986e-05	2143.01	2979.86	-0.143171	-0.143171
1246920	1247396	ID=gene1217;Name=CCNA_01142;Dbxref=GeneID:7331513;gbkey=Gene;locus_tag=CCNA_01142	CCNA_01142	hypothetical protein	15	11	5.35753e-05	0.000109261	5357.53	10926.1	-0.309502	-0.309502
1247598	1247664	ID=gene1218;Name=CCNA_R0133;Dbxref=GeneID:18668855;gbkey=Gene;locus_tag=CCNA_R0133	CCNA_R0133	#N/A	1	2	3.57168e-06	1.98657e-05	357.168	1986.57	-0.745231	-0.745231
1247757	1248239	ID=gene1219;Name=CCNA_01143;Dbxref=GeneID:7331514;gbkey=Gene;locus_tag=CCNA_01143	CCNA_01143	translation initiation inhibitor	34	16	0.000121437	0.000158926	12143.7	15892.6	-0.116842	-0.116842
1248269	1248661	ID=gene1220;Name=CCNA_01144;Dbxref=GeneID:7331515;gbkey=Gene;locus_tag=CCNA_01144	CCNA_01144	cytochrome c oxidase polypeptide II	21	10	7.50054e-05	9.93285e-05	7500.54	9932.85	-0.121982	-0.121982
1248684	1250288	ID=gene1221;Name=CCNA_01145;Dbxref=GeneID:7331516;gbkey=Gene;locus_tag=CCNA_01145	CCNA_01145	amine oxidase (flavin-containing)	54	16	0.000192871	0.000158926	19287.1	15892.6	0.0840727	0.0840727
1250554	1251102	ID=gene1222;Name=CCNA_01147;Dbxref=GeneID:7331518;gbkey=Gene;locus_tag=CCNA_01147	CCNA_01147	acetyltransferase	22	4	7.8577e-05	3.97314e-05	7857.7	3973.14	0.296162	0.296162
1251192	1251368	ID=gene1223;Name=CCNA_01148;Dbxref=GeneID:7331519;gbkey=Gene;locus_tag=CCNA_01148	CCNA_01148	hypothetical protein	7	1	2.50018e-05	9.93285e-06	2500.18	993.285	0.400897	0.400897
1251371	1254007	ID=gene1224;Name=CCNA_01149;Dbxref=GeneID:7331520;gbkey=Gene;locus_tag=CCNA_01149	CCNA_01149	TonB-dependent outer membrane receptor	113	23	0.0004036	0.000228456	40360	22845.6	0.24715	0.24715
1254289	1254639	ID=gene1225;Name=CCNA_03891;Dbxref=GeneID:17829426;gbkey=Gene;locus_tag=CCNA_03891	CCNA_03891	conserved hypothetical protein	11	4	3.92885e-05	3.97314e-05	3928.85	3973.14	-0.00486836	-0.00486836
1254720	1255703	ID=gene1226;Name=CCNA_01151;Dbxref=GeneID:7331522;gbkey=Gene;locus_tag=CCNA_01151	CCNA_01151	transcriptional regulator, DeoR family	41	22	0.000146439	0.000218523	14643.9	21852.3	-0.17384	-0.17384
1255714	1256535	ID=gene1227;Name=CCNA_01152;Dbxref=GeneID:7331523;gbkey=Gene;locus_tag=CCNA_01152	CCNA_01152	external DNA uptake/catabolism protein	25	18	8.92921e-05	0.000178791	8929.21	17879.1	-0.301534	-0.301534
1256537	1257817	ID=gene1228;Name=CCNA_01153;Dbxref=GeneID:7331524;gbkey=Gene;locus_tag=CCNA_01153	CCNA_01153	chromate transport protein	35	40	0.000125009	0.000397314	12500.9	39731.4	-0.502193	-0.502193
1257902	1258591	ID=gene1229;Name=CCNA_01154;Dbxref=GeneID:7331525;gbkey=Gene;locus_tag=CCNA_01154	CCNA_01154	conserved hypothetical protein	15	15	5.35753e-05	0.000148993	5357.53	14899.3	-0.444201	-0.444201
1258877	1261810	ID=gene1230;Name=CCNA_01155;Dbxref=GeneID:7331526;gbkey=Gene;locus_tag=CCNA_01155	CCNA_01155	TonB-dependent outer membrane receptor	121	54	0.000432174	0.000536374	43217.4	53637.4	-0.0938094	-0.0938094
1261886	1262671	ID=gene1231;Name=CCNA_01156;Dbxref=GeneID:7331527;gbkey=Gene;locus_tag=CCNA_01156	CCNA_01156	hypothetical protein	20	16	7.14337e-05	0.000158926	7143.37	15892.6	-0.347291	-0.347291
1262857	1264356	ID=gene1232;Name=CCNA_01157;Dbxref=GeneID:7331528;gbkey=Gene;locus_tag=CCNA_01157	CCNA_01157	protoporphyrinogen oxidase	78	33	0.000278591	0.000327784	27859.1	32778.4	-0.0706204	-0.0706204
1264250	1266709	ID=gene1233;Name=CCNA_01158;Dbxref=GeneID:7331529;gbkey=Gene;locus_tag=CCNA_01158	CCNA_01158	hypothetical protein	98	84	0.000350025	0.00083436	35002.5	83436	-0.377254	-0.377254
1266917	1266961	ID=gene1234;Name=CCNA_03946;Dbxref=GeneID:18668856;gbkey=Gene;locus_tag=CCNA_03946	CCNA_03946	#N/A	1	1	3.57168e-06	9.93285e-06	357.168	993.285	-0.444201	-0.444201
1266958	1268313	ID=gene1235;Name=CCNA_01159;Dbxref=GeneID:7331530;gbkey=Gene;locus_tag=CCNA_01159	CCNA_01159	transporter, major facilitator superfamily	56	27	0.000200014	0.000268187	20001.4	26818.7	-0.127377	-0.127377
1268520	1269866	ID=gene1236;Name=CCNA_01161;Dbxref=GeneID:7331532;gbkey=Gene;locus_tag=CCNA_01161	CCNA_01161	proton/sodium-glutamate symport protein	55	51	0.000196443	0.000506576	19644.3	50657.6	-0.411409	-0.411409
1269938	1272241	ID=gene1237;Name=CCNA_01162;Dbxref=GeneID:7331533;gbkey=Gene;locus_tag=CCNA_01162	CCNA_01162	beta-glucosidase	68	43	0.000242874	0.000427113	24287.4	42711.3	-0.245161	-0.245161
1272589	1280028	ID=gene1238;Name=CCNA_01163;Dbxref=GeneID:7331534;gbkey=Gene;locus_tag=CCNA_01163	CCNA_01163	ice nucleation protein	426	258	0.00152154	0.00256268	152154	256268	-0.226411	-0.226411
1280183	1282201	ID=gene1239;Name=CCNA_01164;Dbxref=GeneID:7331535;gbkey=Gene;locus_tag=CCNA_01164	CCNA_01164	O-linked GLCNAC transferase	57	42	0.000203586	0.00041718	20358.6	41718	-0.311575	-0.311575
1282180	1284618	ID=gene1240;Name=CCNA_01165;Dbxref=GeneID:7331536;gbkey=Gene;locus_tag=CCNA_01165	CCNA_01165	FkbM methyltransferase family protein	88	43	0.000314308	0.000427113	31430.8	42711.3	-0.133187	-0.133187
1284624	1285421	ID=gene1241;Name=CCNA_01166;Dbxref=GeneID:7331537;gbkey=Gene;locus_tag=CCNA_01166	CCNA_01166	conserved hypothetical cytosolic protein	36	13	0.000128581	0.000129127	12858.1	12912.7	-0.00184191	-0.00184191
1285421	1286584	ID=gene1242;Name=CCNA_01167;Dbxref=GeneID:7331538;gbkey=Gene;locus_tag=CCNA_01167	CCNA_01167	acyl-CoA dehydrogenase	51	38	0.000182156	0.000377448	18215.6	37744.8	-0.316414	-0.316414
1286584	1287783	ID=gene1243;Name=CCNA_01168;Dbxref=GeneID:7333317;gbkey=Gene;locus_tag=CCNA_01168	CCNA_01168	3-ketoacyl-CoA thiolase	58	29	0.000207158	0.000288053	20715.8	28805.3	-0.143171	-0.143171
1287879	1288691	ID=gene1244;Name=CCNA_01169;Dbxref=GeneID:7333561;gbkey=Gene;locus_tag=CCNA_01169	CCNA_01169	hypothetical protein	32	15	0.000114294	0.000148993	11429.4	14899.3	-0.115142	-0.115142
1288710	1291355	ID=gene1245;Name=CCNA_01170;Dbxref=GeneID:7333562;gbkey=Gene;locus_tag=CCNA_01170	CCNA_01170	TonB-dependent receptor	110	47	0.000392885	0.000466844	39288.5	46684.4	-0.0749062	-0.0749062
1291593	1291668	ID=gene1246;Name=CCNA_R0028;Dbxref=GeneID:7333563;gbkey=Gene;locus_tag=CCNA_R0028	CCNA_R0028	-	1	1	3.57168e-06	9.93285e-06	357.168	993.285	-0.444201	-0.444201
1291753	1292091	ID=gene1247;Name=shpA;Dbxref=GeneID:7333564;gbkey=Gene;gene=shpA;locus_tag=CCNA_01171	CCNA_01171	histidine phosphotransferase ShpA	11	8	3.92885e-05	7.94628e-05	3928.85	7946.28	-0.305898	-0.305898
1292202	1293044	ID=gene1248;Name=CCNA_01172;Dbxref=GeneID:7333565;gbkey=Gene;locus_tag=CCNA_01172	CCNA_01172	hypothetical protein	36	21	0.000128581	0.00020859	12858.1	20859	-0.210118	-0.210118
1293181	1293510	ID=gene1249;Name=CCNA_01173;Dbxref=GeneID:7333566;gbkey=Gene;locus_tag=CCNA_01173	CCNA_01173	chorismate mutase	15	5	5.35753e-05	4.96643e-05	5357.53	4966.43	0.0329202	0.0329202
1293570	1294526	ID=gene1250;Name=CCNA_01174;Dbxref=GeneID:7333567;gbkey=Gene;locus_tag=CCNA_01174	CCNA_01174	transcriptional regulator, LysR family	51	23	0.000182156	0.000228456	18215.6	22845.6	-0.0983587	-0.0983587
1294595	1294669	ID=gene1251;Name=CCNA_R0134;Dbxref=GeneID:18668857;gbkey=Gene;locus_tag=CCNA_R0134	CCNA_R0134	#N/A	6	2	2.14301e-05	1.98657e-05	2143.01	1986.57	0.0329202	0.0329202
1294712	1295635	ID=gene1252;Name=CCNA_01175;Dbxref=GeneID:7333568;gbkey=Gene;locus_tag=CCNA_01175	CCNA_01175	uroporphyrin-III C-methyltransferase	20	18	7.14337e-05	0.000178791	7143.37	17879.1	-0.398444	-0.398444
1295632	1295991	ID=gene1253;Name=CCNA_01176;Dbxref=GeneID:7333569;gbkey=Gene;locus_tag=CCNA_01176	CCNA_01176	hypothetical protein	12	3	4.28602e-05	2.97986e-05	4286.02	2979.86	0.157859	0.157859
1295998	1297656	ID=gene1254;Name=cysI;Dbxref=GeneID:7333570;gbkey=Gene;gene=cysI;locus_tag=CCNA_01177	CCNA_01177	sulfite reductase (ferredoxin)	63	25	0.000225016	0.000248321	22501.6	24832.1	-0.0428005	-0.0428005
1297640	1298146	ID=gene1255;Name=cysI;Dbxref=GeneID:7333571;gbkey=Gene;gene=cysI;locus_tag=CCNA_01178	CCNA_01178	oxidoreductase	20	18	7.14337e-05	0.000178791	7143.37	17879.1	-0.398444	-0.398444
1298146	1298880	ID=gene1256;Name=cysH;Dbxref=GeneID:7333572;gbkey=Gene;gene=cysH;locus_tag=CCNA_01179	CCNA_01179	phosphoadenosine phosphosulfate reductase	33	13	0.000117866	0.000129127	11786.6	12912.7	-0.0396305	-0.0396305
1299008	1301185	ID=gene1257;Name=CCNA_01180;Dbxref=GeneID:7333573;gbkey=Gene;locus_tag=CCNA_01180	CCNA_01180	penicillin acylase	63	36	0.000225016	0.000357583	22501.6	35758.3	-0.201163	-0.201163
1301278	1301802	ID=gene1258;Name=CCNA_01181;Dbxref=GeneID:7333574;gbkey=Gene;locus_tag=CCNA_01181	CCNA_01181	conserved hypothetical protein	14	7	5.00036e-05	6.953e-05	5000.36	6953	-0.143171	-0.143171
1301993	1302586	ID=gene1259;Name=CCNA_01182;Dbxref=GeneID:7333575;gbkey=Gene;locus_tag=CCNA_01182	CCNA_01182	glutathione S-transferase	32	4	0.000114294	3.97314e-05	11429.4	3973.14	0.458889	0.458889
1302605	1303633	ID=gene1260;Name=CCNA_01183;Dbxref=GeneID:7333576;gbkey=Gene;locus_tag=CCNA_01183	CCNA_01183	conserved hypothetical protein	45	36	0.000160726	0.000357583	16072.6	35758.3	-0.347291	-0.347291
1303641	1304087	ID=gene1261;Name=CCNA_01184;Dbxref=GeneID:7333577;gbkey=Gene;locus_tag=CCNA_01184	CCNA_01184	phosphohydrolase (MutT/nudix family protein)	20	14	7.14337e-05	0.00013906	7143.37	13906	-0.289299	-0.289299
1304093	1304443	ID=gene1262;Name=CCNA_01185;Dbxref=GeneID:7333578;gbkey=Gene;locus_tag=CCNA_01185	CCNA_01185	hypothetical protein	9	7	3.21452e-05	6.953e-05	3214.52	6953	-0.335057	-0.335057
1304705	1305016	ID=gene1263;Name=CCNA_01186;Dbxref=GeneID:7333579;gbkey=Gene;locus_tag=CCNA_01186	CCNA_01186	conserved hypothetical protein	17	5	6.07186e-05	4.96643e-05	6071.86	4966.43	0.0872779	0.0872779
1305189	1305740	ID=gene1264;Name=CCNA_01187;Dbxref=GeneID:7333580;gbkey=Gene;locus_tag=CCNA_01187	CCNA_01187	RNA polymerase ECF-type sigma factor	21	13	7.50054e-05	0.000129127	7500.54	12912.7	-0.235925	-0.235925
1305737	1306660	ID=gene1265;Name=CCNA_01188;Dbxref=GeneID:7333581;gbkey=Gene;locus_tag=CCNA_01188	CCNA_01188	FecR family protein	24	17	8.57204e-05	0.000168859	8572.04	16885.9	-0.294439	-0.294439
1306766	1309666	ID=gene1266;Name=CCNA_01189;Dbxref=GeneID:7333582;gbkey=Gene;locus_tag=CCNA_01189	CCNA_01189	TonB-dependent receptor	104	41	0.000371455	0.000407247	37145.5	40724.7	-0.0399516	-0.0399516
1309772	1311301	ID=gene1267;Name=CCNA_01190;Dbxref=GeneID:7333583;gbkey=Gene;locus_tag=CCNA_01190	CCNA_01190	hypothetical protein	39	28	0.000139296	0.00027812	13929.6	27812	-0.300294	-0.300294
1311323	1312558	ID=gene1268;Name=CCNA_01191;Dbxref=GeneID:7333584;gbkey=Gene;locus_tag=CCNA_01191	CCNA_01191	transporter, major facilitator superfamily	31	19	0.000110722	0.000188724	11072.2	18872.4	-0.231593	-0.231593
1312555	1313478	ID=gene1269;Name=CCNA_01192;Dbxref=GeneID:7333585;gbkey=Gene;locus_tag=CCNA_01192	CCNA_01192	fructokinase	15	12	5.35753e-05	0.000119194	5357.53	11919.4	-0.347291	-0.347291
1313460	1315289	ID=gene1270;Name=CCNA_01193;Dbxref=GeneID:7333586;gbkey=Gene;locus_tag=CCNA_01193	CCNA_01193	amylosucrase	38	37	0.000135724	0.000367516	13572.4	36751.6	-0.432619	-0.432619
1315307	1315381	ID=gene1271;Name=CCNA_R0135;Dbxref=GeneID:18668858;gbkey=Gene;locus_tag=CCNA_R0135	CCNA_R0135	#N/A	4	2	1.42867e-05	1.98657e-05	1428.67	1986.57	-0.143171	-0.143171
1315500	1317953	ID=gene1272;Name=CCNA_01194;Dbxref=GeneID:7333587;gbkey=Gene;locus_tag=CCNA_01194	CCNA_01194	TonB-dependent receptor	82	31	0.000292878	0.000307918	29287.8	30791.8	-0.0217489	-0.0217489
1318104	1319129	ID=gene1273;Name=CCNA_01195;Dbxref=GeneID:7333588;gbkey=Gene;locus_tag=CCNA_01195	CCNA_01195	transcriptional regulator, LacI family	40	28	0.000142867	0.00027812	14286.7	27812	-0.289299	-0.289299
1319269	1321248	ID=gene1274;Name=CCNA_01196;Dbxref=GeneID:7333589;gbkey=Gene;locus_tag=CCNA_01196	CCNA_01196	iron-regulated outer membrane virulence protein	67	37	0.000239303	0.000367516	23930.3	36751.6	-0.186328	-0.186328
1321300	1321470	ID=gene1275;Name=CCNA_01197;Dbxref=GeneID:7333590;gbkey=Gene;locus_tag=CCNA_01197	CCNA_01197	zinc finger protein	2	1	7.14337e-06	9.93285e-06	714.337	993.285	-0.143171	-0.143171
1321668	1322570	ID=gene1276;Name=CCNA_01198;Dbxref=GeneID:7333591;gbkey=Gene;locus_tag=CCNA_01198	CCNA_01198	dTDP-4-dehydrorhamnose reductase	28	20	0.000100007	0.000198657	10000.7	19865.7	-0.298073	-0.298073
1322567	1323436	ID=gene1277;Name=CCNA_01199;Dbxref=GeneID:7333592;gbkey=Gene;locus_tag=CCNA_01199	CCNA_01199	glucose-1-phosphate thymidylyltransferase	28	11	0.000100007	0.000109261	10000.7	10926.1	-0.0384357	-0.0384357
1323479	1325734	ID=gene1278;Name=CCNA_01200;Dbxref=GeneID:7333593;gbkey=Gene;locus_tag=CCNA_01200	CCNA_01200	TonB-dependent receptor	97	52	0.000346453	0.000516508	34645.3	51650.8	-0.173433	-0.173433
1325802	1326326	ID=gene1279;Name=CCNA_01201;Dbxref=GeneID:7333594;gbkey=Gene;locus_tag=CCNA_01201	CCNA_01201	hypothetical protein	33	5	0.000117866	4.96643e-05	11786.6	4966.43	0.375343	0.375343
1326323	1328746	ID=gene1280;Name=CCNA_01202;Dbxref=GeneID:7333595;gbkey=Gene;locus_tag=CCNA_01202	CCNA_01202	membrane alanine aminopeptidase	99	31	0.000353597	0.000307918	35359.7	30791.8	0.0600724	0.0600724
1328834	1330816	ID=gene1281;Name=CCNA_01203;Dbxref=GeneID:7333596;gbkey=Gene;locus_tag=CCNA_01203	CCNA_01203	TonB-dependent receptor	76	23	0.000271448	0.000228456	27144.8	22845.6	0.0748847	0.0748847
1330891	1331838	ID=gene1282;Name=CCNA_01204;Dbxref=GeneID:7333597;gbkey=Gene;locus_tag=CCNA_01204	CCNA_01204	dTDP-glucose 4,6-dehydratase	40	24	0.000142867	0.000238388	14286.7	23838.8	-0.222352	-0.222352
1331972	1332958	ID=gene1283;Name=CCNA_01205;Dbxref=GeneID:7333598;gbkey=Gene;locus_tag=CCNA_01205	CCNA_01205	ABC transporter ATP-binding protein	42	24	0.000150011	0.000238388	15001.1	23838.8	-0.201163	-0.201163
1332960	1333697	ID=gene1284;Name=CCNA_01206;Dbxref=GeneID:7333599;gbkey=Gene;locus_tag=CCNA_01206	CCNA_01206	ABC transporter permease protein	18	16	6.42903e-05	0.000158926	6429.03	15892.6	-0.393049	-0.393049
1333694	1334875	ID=gene1285;Name=CCNA_01207;Dbxref=GeneID:7333600;gbkey=Gene;locus_tag=CCNA_01207	CCNA_01207	two-component sensor histidine kinase	28	10	0.000100007	9.93285e-05	10000.7	9932.85	0.00295697	0.00295697
1334872	1335477	ID=gene1286;Name=CCNA_01208;Dbxref=GeneID:7333601;gbkey=Gene;locus_tag=CCNA_01208	CCNA_01208	two-component response regulator	25	12	8.92921e-05	0.000119194	8929.21	11919.4	-0.125442	-0.125442
1335487	1336638	ID=gene1287;Name=CCNA_01209;Dbxref=GeneID:7333602;gbkey=Gene;locus_tag=CCNA_01209	CCNA_01209	L-lactate dehydrogenase (FMN-linked)	47	16	0.000167869	0.000158926	16786.9	15892.6	0.0237768	0.0237768
1336864	1337625	ID=gene1288;Name=CCNA_01210;Dbxref=GeneID:7333603;gbkey=Gene;locus_tag=CCNA_01210	CCNA_01210	nucleotidyltransferase family protein	20	5	7.14337e-05	4.96643e-05	7143.37	4966.43	0.157859	0.157859
1337787	1338662	ID=gene1289;Name=CCNA_01211;Dbxref=GeneID:7333604;gbkey=Gene;locus_tag=CCNA_01211	CCNA_01211	MobA-like NTP transferase domain protein	13	8	4.64319e-05	7.94628e-05	4643.19	7946.28	-0.233348	-0.233348
1338566	1339720	ID=gene1290;Name=CCNA_01212;Dbxref=GeneID:7333605;gbkey=Gene;locus_tag=CCNA_01212	CCNA_01212	dATP pyrophosphohydrolase	45	11	0.000160726	0.000109261	16072.6	10926.1	0.167619	0.167619
1339720	1340781	ID=gene1291;Name=CCNA_01213;Dbxref=GeneID:7333606;gbkey=Gene;locus_tag=CCNA_01213	CCNA_01213	putative membrane spanning protein	5	1	1.78584e-05	9.93285e-06	1785.84	993.285	0.254769	0.254769
1340778	1341998	ID=gene1292;Name=CCNA_01214;Dbxref=GeneID:7333607;gbkey=Gene;locus_tag=CCNA_01214	CCNA_01214	putative membrane spanning protein	2	7	7.14337e-06	6.953e-05	714.337	6953	-0.988269	-0.988269
1341995	1342432	ID=gene1293;Name=CCNA_01215;Dbxref=GeneID:7333608;gbkey=Gene;locus_tag=CCNA_01215	CCNA_01215	histidine triad (HIT) protein	13	9	4.64319e-05	8.93957e-05	4643.19	8939.57	-0.2845	-0.2845
1342538	1343455	ID=gene1294;Name=CCNA_01216;Dbxref=GeneID:7333609;gbkey=Gene;locus_tag=CCNA_01216	CCNA_01216	phosphohydrolase, Icc family	20	20	7.14337e-05	0.000198657	7143.37	19865.7	-0.444201	-0.444201
1343532	1344659	ID=gene1295;Name=CCNA_01217;Dbxref=GeneID:7333610;gbkey=Gene;locus_tag=CCNA_01217	CCNA_01217	phosphatidylglycerophosphate synthase	37	21	0.000132152	0.00020859	13215.2	20859	-0.198219	-0.198219
1344578	1345570	ID=gene1296;Name=CCNA_01218;Dbxref=GeneID:7333611;gbkey=Gene;locus_tag=CCNA_01218	CCNA_01218	sphingosine kinase/diacylglycerol kinase-related protein	21	9	7.50054e-05	8.93957e-05	7500.54	8939.57	-0.0762243	-0.0762243
1345567	1346448	ID=gene1297;Name=CCNA_01219;Dbxref=GeneID:7333612;gbkey=Gene;locus_tag=CCNA_01219	CCNA_01219	putative cytosolic protein	50	18	0.000178584	0.000178791	17858.4	17879.1	-0.000503558	-0.000503558
1346517	1347731	ID=gene1298;Name=CCNA_01220;Dbxref=GeneID:7333613;gbkey=Gene;locus_tag=CCNA_01220	CCNA_01220	serine palmitoyltransferase	37	21	0.000132152	0.00020859	13215.2	20859	-0.198219	-0.198219
1347735	1347995	ID=gene1299;Name=CCNA_01221;Dbxref=GeneID:7333614;gbkey=Gene;locus_tag=CCNA_01221	CCNA_01221	acyl carrier protein	14	11	5.00036e-05	0.000109261	5000.36	10926.1	-0.339466	-0.339466
1348063	1349016	ID=gene1300;Name=CCNA_01222;Dbxref=GeneID:7333615;gbkey=Gene;locus_tag=CCNA_01222	CCNA_01222	NADH-ubiquinone oxidoreductase	35	8	0.000125009	7.94628e-05	12500.9	7946.28	0.196777	0.196777
1349006	1350724	ID=gene1301;Name=CCNA_01223;Dbxref=GeneID:7333616;gbkey=Gene;locus_tag=CCNA_01223	CCNA_01223	acyl-CoA synthetase	60	30	0.000214301	0.000297986	21430.1	29798.6	-0.143171	-0.143171
1350729	1352060	ID=gene1302;Name=CCNA_01224;Dbxref=GeneID:7333617;gbkey=Gene;locus_tag=CCNA_01224	CCNA_01224	O-antigen and teichoic acid membrane transport protein	28	29	0.000100007	0.000288053	10000.7	28805.3	-0.459441	-0.459441
1352057	1353184	ID=gene1303;Name=CCNA_01225;Dbxref=GeneID:7333618;gbkey=Gene;locus_tag=CCNA_01225	CCNA_01225	glycerophosphotransferase-related protein	63	24	0.000225016	0.000238388	22501.6	23838.8	-0.0250717	-0.0250717
1353186	1353818	ID=gene1304;Name=CCNA_01226;Dbxref=GeneID:7333619;gbkey=Gene;locus_tag=CCNA_01226	CCNA_01226	conserved hypothetical protein	12	11	4.28602e-05	0.000109261	4286.02	10926.1	-0.406412	-0.406412
1353981	1355048	ID=gene1305;Name=CCNA_01227;Dbxref=GeneID:7333620;gbkey=Gene;locus_tag=CCNA_01227	CCNA_01227	nitrilotriacetate monooxygenase	55	23	0.000196443	0.000228456	19644.3	22845.6	-0.0655662	-0.0655662
1355045	1355674	ID=gene1306;Name=CCNA_01228;Dbxref=GeneID:7333621;gbkey=Gene;locus_tag=CCNA_01228	CCNA_01228	pyrazinamidase/nicotinamidase	17	13	6.07186e-05	0.000129127	6071.86	12912.7	-0.327695	-0.327695
1355671	1357023	ID=gene1307;Name=CCNA_01229;Dbxref=GeneID:7333622;gbkey=Gene;locus_tag=CCNA_01229	CCNA_01229	2-hydroxychromene-2-carboxylate isomerase	48	21	0.000171441	0.00020859	17144.1	20859	-0.0851791	-0.0851791
1357095	1358750	ID=gene1308;Name=CCNA_01230;Dbxref=GeneID:7333623;gbkey=Gene;locus_tag=CCNA_01230	CCNA_01230	sulfatase family protein	76	24	0.000271448	0.000238388	27144.8	23838.8	0.0564013	0.0564013
1358738	1359754	ID=gene1309;Name=CCNA_01231;Dbxref=GeneID:7333624;gbkey=Gene;locus_tag=CCNA_01231	CCNA_01231	Formylglycine-generating sulfatase	46	19	0.000164297	0.000188724	16429.7	18872.4	-0.0601968	-0.0601968
1359047	1359132	ID=gene1310;Name=CCNA_R0136;Dbxref=GeneID:18668859;gbkey=Gene;locus_tag=CCNA_R0136	CCNA_R0136	#N/A	1	1	3.57168e-06	9.93285e-06	357.168	993.285	-0.444201	-0.444201
1359759	1360238	ID=gene1311;Name=CCNA_01232;Dbxref=GeneID:7333625;gbkey=Gene;locus_tag=CCNA_01232	CCNA_01232	putative cytosolic protein	18	5	6.42903e-05	4.96643e-05	6429.03	4966.43	0.112101	0.112101
1360253	1361161	ID=gene1312;Name=CCNA_01233;Dbxref=GeneID:7333626;gbkey=Gene;locus_tag=CCNA_01233	CCNA_01233	haloalkane dehalogenase	27	16	9.64355e-05	0.000158926	9643.55	15892.6	-0.216957	-0.216957
1361248	1362339	ID=gene1313;Name=CCNA_01234;Dbxref=GeneID:7333627;gbkey=Gene;locus_tag=CCNA_01234	CCNA_01234	metal-dependent hydrolase	42	23	0.000150011	0.000228456	15001.1	22845.6	-0.18268	-0.18268
1362403	1363035	ID=gene1314;Name=CCNA_01235;Dbxref=GeneID:7333628;gbkey=Gene;locus_tag=CCNA_01235	CCNA_01235	putative transcriptional regulatory protein	19	14	6.7862e-05	0.00013906	6786.2	13906	-0.311575	-0.311575
1363099	1363332	ID=gene1315;Name=CCNA_01236;Dbxref=GeneID:7333629;gbkey=Gene;locus_tag=CCNA_01236	CCNA_01236	putative cytosolic protein	2	6	7.14337e-06	5.95971e-05	714.337	5959.71	-0.921322	-0.921322
1363329	1363481	ID=gene1316;Name=CCNA_01237;Dbxref=GeneID:7333630;gbkey=Gene;locus_tag=CCNA_01237	CCNA_01237	hypothetical protein	14	8	5.00036e-05	7.94628e-05	5000.36	7946.28	-0.201163	-0.201163
1363636	1364364	ID=gene1317;Name=CCNA_01238;Dbxref=GeneID:7333631;gbkey=Gene;locus_tag=CCNA_01238	CCNA_01238	EF-hand domain protein	20	7	7.14337e-05	6.953e-05	7143.37	6953	0.0117309	0.0117309
1364477	1365904	ID=gene1318;Name=CCNA_01239;Dbxref=GeneID:7333632;gbkey=Gene;locus_tag=CCNA_01239	CCNA_01239	two-component sensor histidine kinase	42	23	0.000150011	0.000228456	15001.1	22845.6	-0.18268	-0.18268
1365901	1366665	ID=gene1319;Name=CCNA_01240;Dbxref=GeneID:7333633;gbkey=Gene;locus_tag=CCNA_01240	CCNA_01240	two-component response regulator	20	9	7.14337e-05	8.93957e-05	7143.37	8939.57	-0.0974136	-0.0974136
1366756	1367472	ID=gene1320;Name=CCNA_01241;Dbxref=GeneID:7333634;gbkey=Gene;locus_tag=CCNA_01241	CCNA_01241	Zn-dependent hydrolase, glyoxalase II family	23	20	8.21487e-05	0.000198657	8214.87	19865.7	-0.383503	-0.383503
1367607	1369202	ID=gene1321;Name=CCNA_01242;Dbxref=GeneID:7333635;gbkey=Gene;locus_tag=CCNA_01242	CCNA_01242	amino acid permease	47	35	0.000167869	0.00034765	16786.9	34765	-0.316171	-0.316171
1369302	1371773	ID=gene1322;Name=CCNA_01243;Dbxref=GeneID:7333636;gbkey=Gene;locus_tag=CCNA_01243	CCNA_01243	ATP-dependent helicase hrpB	88	91	0.000314308	0.00090389	31430.8	90389	-0.45876	-0.45876
1371913	1372320	ID=gene1323;Name=CCNA_01244;Dbxref=GeneID:7333637;gbkey=Gene;locus_tag=CCNA_01244	CCNA_01244	hypothetical protein	10	8	3.57168e-05	7.94628e-05	3571.68	7946.28	-0.347291	-0.347291
1372630	1373421	ID=gene1324;Name=CCNA_01245;Dbxref=GeneID:7333638;gbkey=Gene;locus_tag=CCNA_01245	CCNA_01245	23S rRNA methyltransferase	26	12	9.28638e-05	0.000119194	9286.38	11919.4	-0.108409	-0.108409
1373427	1374338	ID=gene1325;Name=CCNA_01246;Dbxref=GeneID:7333639;gbkey=Gene;locus_tag=CCNA_01246	CCNA_01246	methyltransferase	35	21	0.000125009	0.00020859	12500.9	20859	-0.222352	-0.222352
1374356	1375792	ID=gene1326;Name=CCNA_01247;Dbxref=GeneID:7333640;gbkey=Gene;locus_tag=CCNA_01247	CCNA_01247	CESA-like glycosyltransferase	55	17	0.000196443	0.000168859	19644.3	16885.9	0.0657127	0.0657127
1375993	1376628	ID=gene1327;Name=CCNA_01248;Dbxref=GeneID:7333641;gbkey=Gene;locus_tag=CCNA_01248	CCNA_01248	transcriptional regulator, TetR family	21	5	7.50054e-05	4.96643e-05	7500.54	4966.43	0.179048	0.179048
1376633	1377439	ID=gene1328;Name=CCNA_01249;Dbxref=GeneID:7332896;gbkey=Gene;locus_tag=CCNA_01249	CCNA_01249	ABC-transporter substrate binding protein	17	7	6.07186e-05	6.953e-05	6071.86	6953	-0.0588502	-0.0588502
1377382	1378422	ID=gene1329;Name=CCNA_01250;Dbxref=GeneID:7332979;gbkey=Gene;locus_tag=CCNA_01250	CCNA_01250	FecCD-family transporter protein	50	21	0.000178584	0.00020859	17858.4	20859	-0.0674503	-0.0674503
1378419	1379177	ID=gene1330;Name=CCNA_01251;Dbxref=GeneID:7332980;gbkey=Gene;locus_tag=CCNA_01251	CCNA_01251	FepC-type transporter protein	25	13	8.92921e-05	0.000129127	8929.21	12912.7	-0.160204	-0.160204
1379181	1381280	ID=gene1331;Name=CCNA_01252;Dbxref=GeneID:7332981;gbkey=Gene;locus_tag=CCNA_01252	CCNA_01252	soluble lytic murein transglycosylase	86	91	0.000307165	0.00090389	30716.5	90389	-0.468744	-0.468744
1381534	1382418	ID=gene1332;Name=dapA;Dbxref=GeneID:7332982;gbkey=Gene;gene=dapA;locus_tag=CCNA_01253	CCNA_01253	dihydrodipicolinate synthase	4	6	1.42867e-05	5.95971e-05	1428.67	5959.71	-0.620292	-0.620292
1382418	1382876	ID=gene1333;Name=smpB;Dbxref=GeneID:7332983;gbkey=Gene;gene=smpB;locus_tag=CCNA_01254	CCNA_01254	SsrA-binding protein	11	7	3.92885e-05	6.953e-05	3928.85	6953	-0.247906	-0.247906
1382977	1383126	ID=gene1334;Name=CCNA_01255;Dbxref=GeneID:7332984;gbkey=Gene;locus_tag=CCNA_01255	CCNA_01255	hypothetical protein	2	6	7.14337e-06	5.95971e-05	714.337	5959.71	-0.921322	-0.921322
1383564	1384559	ID=gene1335;Name=CCNA_01256;Dbxref=GeneID:7332985;gbkey=Gene;locus_tag=CCNA_01256	CCNA_01256	putative cytosolic protein	68	30	0.000242874	0.000297986	24287.4	29798.6	-0.0888134	-0.0888134
1384556	1385512	ID=gene1336;Name=CCNA_01257;Dbxref=GeneID:7332986;gbkey=Gene;locus_tag=CCNA_01257	CCNA_01257	permease	23	14	8.21487e-05	0.00013906	8214.87	13906	-0.228601	-0.228601
1385509	1386171	ID=gene1337;Name=CCNA_01258;Dbxref=GeneID:7332987;gbkey=Gene;locus_tag=CCNA_01258	CCNA_01258	permease	21	4	7.50054e-05	3.97314e-05	7500.54	3973.14	0.275958	0.275958
1386326	1387099	ID=gene1338;Name=CCNA_01259;Dbxref=GeneID:7332988;gbkey=Gene;locus_tag=CCNA_01259	CCNA_01259	class II aldolase and Adducin protein	35	18	0.000125009	0.000178791	12500.9	17879.1	-0.155406	-0.155406
1387138	1387887	ID=gene1339;Name=CCNA_01260;Dbxref=GeneID:7332989;gbkey=Gene;locus_tag=CCNA_01260	CCNA_01260	conserved hypothetical protein	26	13	9.28638e-05	0.000129127	9286.38	12912.7	-0.143171	-0.143171
1387617	1387892	ID=gene1340;Name=CCNA_R0137;Dbxref=GeneID:18668860;gbkey=Gene;locus_tag=CCNA_R0137	CCNA_R0137	#N/A	9	4	3.21452e-05	3.97314e-05	3214.52	3973.14	-0.0920185	-0.0920185
1388006	1389121	ID=gene1341;Name=CCNA_01261;Dbxref=GeneID:7332990;gbkey=Gene;locus_tag=CCNA_01261	CCNA_01261	periplasmic multidrug efflux lipoprotein precursor	54	30	0.000192871	0.000297986	19287.1	29798.6	-0.188929	-0.188929
1389121	1392264	ID=gene1342;Name=acrB3;Dbxref=GeneID:7332991;gbkey=Gene;gene=acrB3;locus_tag=CCNA_01262	CCNA_01262	cation/multidrug efflux pump, AcrB family	112	54	0.000400029	0.000536374	40002.9	53637.4	-0.127377	-0.127377
1392280	1394634	ID=gene1343;Name=CCNA_01263;Dbxref=GeneID:7332992;gbkey=Gene;locus_tag=CCNA_01263	CCNA_01263	pyruvate dehydrogenase E1 component	67	46	0.000239303	0.000456911	23930.3	45691.1	-0.280884	-0.280884
1394767	1395261	ID=gene1344;Name=CCNA_01264;Dbxref=GeneID:7332993;gbkey=Gene;locus_tag=CCNA_01264	CCNA_01264	transposase	40	19	0.000142867	0.000188724	14286.7	18872.4	-0.120895	-0.120895
1394783	1394905	ID=gene1345;Name=CCNA_03947;Dbxref=GeneID:18668861;gbkey=Gene;locus_tag=CCNA_03947	CCNA_03947	#N/A	3	3	1.07151e-05	2.97986e-05	1071.51	2979.86	-0.444201	-0.444201
1395376	1395498	ID=gene1346;Name=CCNA_01265;Dbxref=GeneID:7332994;gbkey=Gene;locus_tag=CCNA_01265	CCNA_01265	hypothetical protein	13	5	4.64319e-05	4.96643e-05	4643.19	4966.43	-0.0292277	-0.0292277
1395597	1395953	ID=gene1347;Name=CCNA_01266;Dbxref=GeneID:7332995;gbkey=Gene;locus_tag=CCNA_01266	CCNA_01266	hypothetical protein	17	4	6.07186e-05	3.97314e-05	6071.86	3973.14	0.184188	0.184188
1395950	1396687	ID=gene1348;Name=CCNA_01267;Dbxref=GeneID:7332996;gbkey=Gene;locus_tag=CCNA_01267	CCNA_01267	hypothetical protein	46	31	0.000164297	0.000307918	16429.7	30791.8	-0.272805	-0.272805
1396765	1397271	ID=gene1349;Name=CCNA_01268;Dbxref=GeneID:7332997;gbkey=Gene;locus_tag=CCNA_01268	CCNA_01268	cytochrome c	15	5	5.35753e-05	4.96643e-05	5357.53	4966.43	0.0329202	0.0329202
1397552	1398055	ID=gene1350;Name=CCNA_01269;Dbxref=GeneID:7332998;gbkey=Gene;locus_tag=CCNA_01269	CCNA_01269	hypothetical protein	12	5	4.28602e-05	4.96643e-05	4286.02	4966.43	-0.0639898	-0.0639898
1398112	1398321	ID=gene1351;Name=CCNA_01270;Dbxref=GeneID:7332999;gbkey=Gene;locus_tag=CCNA_01270	CCNA_01270	hypothetical protein	8	1	2.85735e-05	9.93285e-06	2857.35	993.285	0.458889	0.458889
1398470	1399003	ID=gene1352;Name=CCNA_01271;Dbxref=GeneID:7333000;gbkey=Gene;locus_tag=CCNA_01271	CCNA_01271	transcriptional regulator, MarR family	14	14	5.00036e-05	0.00013906	5000.36	13906	-0.444201	-0.444201
1399011	1399442	ID=gene1353;Name=CCNA_01272;Dbxref=GeneID:7333001;gbkey=Gene;locus_tag=CCNA_01272	CCNA_01272	peptidyl-tRNA hydrolase family protein	9	8	3.21452e-05	7.94628e-05	3214.52	7946.28	-0.393049	-0.393049
1399447	1399908	ID=gene1354;Name=CCNA_01273;Dbxref=GeneID:7333002;gbkey=Gene;locus_tag=CCNA_01273	CCNA_01273	EMG2 protein	13	7	4.64319e-05	6.953e-05	4643.19	6953	-0.175356	-0.175356
1399934	1400008	ID=gene1355;Name=CCNA_R0029;Dbxref=GeneID:7333003;gbkey=Gene;locus_tag=CCNA_R0029	CCNA_R0029	-	1	1	3.57168e-06	9.93285e-06	357.168	993.285	-0.444201	-0.444201
1400085	1401608	ID=gene1356;Name=CCNA_01274;Dbxref=GeneID:7333004;gbkey=Gene;locus_tag=CCNA_01274	CCNA_01274	piperideine-6-carboxylate dehydrogenase	42	25	0.000150011	0.000248321	15001.1	24832.1	-0.218892	-0.218892
1401717	1402610	ID=gene1357;Name=CCNA_01275;Dbxref=GeneID:7333005;gbkey=Gene;locus_tag=CCNA_01275	CCNA_01275	methylenetetrahydrofolate dehydrogenase (NADP+)/methenyltetrahydrofolate cyclohydrolase	1	9	3.57168e-06	8.93957e-05	357.168	8939.57	-1.39844	-1.39844
1402610	1402969	ID=gene1358;Name=CCNA_01276;Dbxref=GeneID:7333006;gbkey=Gene;locus_tag=CCNA_01276	CCNA_01276	cytochrome c5	5	7	1.78584e-05	6.953e-05	1785.84	6953	-0.590329	-0.590329
1402986	1404392	ID=gene1359;Name=CCNA_01277;Dbxref=GeneID:7333007;gbkey=Gene;locus_tag=CCNA_01277	CCNA_01277	D-sorbitol oxidase	44	55	0.000157154	0.000546307	15715.4	54630.7	-0.541111	-0.541111
1404393	1404881	ID=gene1360;Name=CCNA_01278;Dbxref=GeneID:7333008;gbkey=Gene;locus_tag=CCNA_01278	CCNA_01278	histidine phosphotransferase domain protein	30	23	0.000107151	0.000228456	10715.1	22845.6	-0.328808	-0.328808
1404999	1405781	ID=gene1361;Name=CCNA_01279;Dbxref=GeneID:7333009;gbkey=Gene;locus_tag=CCNA_01279	CCNA_01279	ATP-NAD kinase	23	18	8.21487e-05	0.000178791	8214.87	17879.1	-0.337746	-0.337746
1405813	1406898	ID=gene1362;Name=CCNA_01280;Dbxref=GeneID:7333010;gbkey=Gene;locus_tag=CCNA_01280	CCNA_01280	conserved hypothetical protein	50	18	0.000178584	0.000178791	17858.4	17879.1	-0.000503558	-0.000503558
1407064	1408554	ID=gene1363;Name=glpK;Dbxref=GeneID:7333011;gbkey=Gene;gene=glpK;locus_tag=CCNA_01281	CCNA_01281	glycerol kinase	63	41	0.000225016	0.000407247	22501.6	40724.7	-0.257644	-0.257644
1408625	1409668	ID=gene1364;Name=CCNA_01282;Dbxref=GeneID:7333012;gbkey=Gene;locus_tag=CCNA_01282	CCNA_01282	gluconolactonase	30	16	0.000107151	0.000158926	10715.1	15892.6	-0.1712	-0.1712
1409575	1410771	ID=gene1365;Name=CCNA_01283;Dbxref=GeneID:7333013;gbkey=Gene;locus_tag=CCNA_01283	CCNA_01283	NAD-dependent oxidoreductase	39	4	0.000139296	3.97314e-05	13929.6	3973.14	0.544804	0.544804
1410657	1411604	ID=gene1366;Name=CCNA_01284;Dbxref=GeneID:7333014;gbkey=Gene;locus_tag=CCNA_01284	CCNA_01284	dienelactone hydrolase family protein	24	5	8.57204e-05	4.96643e-05	8572.04	4966.43	0.23704	0.23704
1411601	1412590	ID=gene1367;Name=CCNA_01285;Dbxref=GeneID:7333015;gbkey=Gene;locus_tag=CCNA_01285	CCNA_01285	proline iminopeptidase	50	14	0.000178584	0.00013906	17858.4	13906	0.108641	0.108641
1412679	1412939	ID=gene1368;Name=CCNA_01286;Dbxref=GeneID:7333016;gbkey=Gene;locus_tag=CCNA_01286	CCNA_01286	hypothetical protein	7	1	2.50018e-05	9.93285e-06	2500.18	993.285	0.400897	0.400897
1412941	1413933	ID=gene1369;Name=CCNA_01287;Dbxref=GeneID:7333017;gbkey=Gene;locus_tag=CCNA_01287	CCNA_01287	epoxide hydrolase	38	20	0.000135724	0.000198657	13572.4	19865.7	-0.165447	-0.165447
1414050	1415267	ID=gene1370;Name=CCNA_01288;Dbxref=GeneID:7333018;gbkey=Gene;locus_tag=CCNA_01288	CCNA_01288	multidrug resistance transporter, Bcr family	50	30	0.000178584	0.000297986	17858.4	29798.6	-0.222352	-0.222352
1415258	1415635	ID=gene1371;Name=CCNA_01289;Dbxref=GeneID:7333019;gbkey=Gene;locus_tag=CCNA_01289	CCNA_01289	putative membrane spanning protein	24	4	8.57204e-05	3.97314e-05	8572.04	3973.14	0.33395	0.33395
1415745	1416851	ID=gene1372;Name=CCNA_01290;Dbxref=GeneID:7333020;gbkey=Gene;locus_tag=CCNA_01290	CCNA_01290	hypothetical protein	43	19	0.000153582	0.000188724	15358.2	18872.4	-0.0894862	-0.0894862
1416848	1417858	ID=gene1373;Name=CCNA_01291;Dbxref=GeneID:7333021;gbkey=Gene;locus_tag=CCNA_01291	CCNA_01291	phosphotransferase family protein	32	12	0.000114294	0.000119194	11429.4	11919.4	-0.0182323	-0.0182323
1417855	1418280	ID=gene1374;Name=CCNA_01292;Dbxref=GeneID:7333022;gbkey=Gene;locus_tag=CCNA_01292	CCNA_01292	hypothetical protein	11	4	3.92885e-05	3.97314e-05	3928.85	3973.14	-0.00486836	-0.00486836
1418341	1418772	ID=gene1375;Name=CCNA_01293;Dbxref=GeneID:7333023;gbkey=Gene;locus_tag=CCNA_01293	CCNA_01293	hypothetical protein	33	18	0.000117866	0.000178791	11786.6	17879.1	-0.18096	-0.18096
1418730	1419224	ID=gene1376;Name=CCNA_01294;Dbxref=GeneID:7333024;gbkey=Gene;locus_tag=CCNA_01294	CCNA_01294	transposase	49	17	0.000175013	0.000168859	17501.3	16885.9	0.0155461	0.0155461
1419254	1419994	ID=gene1377;Name=CCNA_01295;Dbxref=GeneID:7333025;gbkey=Gene;locus_tag=CCNA_01295	CCNA_01295	integral membrane protein	23	12	8.21487e-05	0.000119194	8214.87	11919.4	-0.161654	-0.161654
1420118	1422046	ID=gene1378;Name=stpX;Dbxref=GeneID:7333026;gbkey=Gene;gene=stpX;locus_tag=CCNA_01296	CCNA_01296	stalk-specific protein X	54	30	0.000192871	0.000297986	19287.1	29798.6	-0.188929	-0.188929
1422154	1422990	ID=gene1379;Name=CCNA_01297;Dbxref=GeneID:7333027;gbkey=Gene;locus_tag=CCNA_01297	CCNA_01297	23S rRNA Gm2251 methyltransferase	28	28	0.000100007	0.00027812	10000.7	27812	-0.444201	-0.444201
1423164	1423249	ID=gene1380;Name=CCNA_R0030;Dbxref=GeneID:7333028;gbkey=Gene;locus_tag=CCNA_R0030	CCNA_R0030	-	1	1	3.57168e-06	9.93285e-06	357.168	993.285	-0.444201	-0.444201
1423360	1423433	ID=gene1381;Name=CCNA_R0031;Dbxref=GeneID:7333029;gbkey=Gene;locus_tag=CCNA_R0031	CCNA_R0031	-	1	1	3.57168e-06	9.93285e-06	357.168	993.285	-0.444201	-0.444201
1423488	1424678	ID=gene1382;Name=CCNA_01298;Dbxref=GeneID:7333030;gbkey=Gene;locus_tag=CCNA_01298	CCNA_01298	protein translation Elongation factor Tu (EF-TU)	78	14	0.000278591	0.00013906	27859.1	13906	0.301766	0.301766
1424774	1425400	ID=gene1383;Name=CCNA_01299;Dbxref=GeneID:7333031;gbkey=Gene;locus_tag=CCNA_01299	CCNA_01299	conserved hypothetical protein	14	10	5.00036e-05	9.93285e-05	5000.36	9932.85	-0.298073	-0.298073
1425640	1426458	ID=gene1384;Name=fdhD;Dbxref=GeneID:7333032;gbkey=Gene;gene=fdhD;locus_tag=CCNA_01300	CCNA_01300	formate dehydrogenase accessory protein fdhD	38	20	0.000135724	0.000198657	13572.4	19865.7	-0.165447	-0.165447
1426458	1428746	ID=gene1385;Name=fdhD;Dbxref=GeneID:7333033;gbkey=Gene;gene=fdhD;locus_tag=CCNA_01301	CCNA_01301	NAD-dependent formate dehydrogenase alpha subunit	90	77	0.000321452	0.00076483	32145.2	76483	-0.376449	-0.376449
1428800	1429948	ID=gene1386;Name=CCNA_01302;Dbxref=GeneID:7333034;gbkey=Gene;locus_tag=CCNA_01302	CCNA_01302	conserved hypothetical protein	49	17	0.000175013	0.000168859	17501.3	16885.9	0.0155461	0.0155461
1430061	1430900	ID=gene1387;Name=CCNA_01303;Dbxref=GeneID:7333035;gbkey=Gene;locus_tag=CCNA_01303	CCNA_01303	conserved hypothetical protein	27	5	9.64355e-05	4.96643e-05	9643.55	4966.43	0.288193	0.288193
1431129	1431329	ID=gene1388;Name=CCNA_01304;Dbxref=GeneID:7333036;gbkey=Gene;locus_tag=CCNA_01304	CCNA_01304	hypothetical protein	1	1	3.57168e-06	9.93285e-06	357.168	993.285	-0.444201	-0.444201
1431343	1431651	ID=gene1389;Name=rpsJ;Dbxref=GeneID:7333037;gbkey=Gene;gene=rpsJ;locus_tag=CCNA_01305	CCNA_01305	SSU ribosomal protein S10P	1	1	3.57168e-06	9.93285e-06	357.168	993.285	-0.444201	-0.444201
1431629	1432432	ID=gene1390;Name=rplC;Dbxref=GeneID:7333038;gbkey=Gene;gene=rplC;locus_tag=CCNA_01306	CCNA_01306	LSU ribosomal protein L3P	1	4	3.57168e-06	3.97314e-05	357.168	3973.14	-1.04626	-1.04626
1432432	1433070	ID=gene1391;Name=rplD;Dbxref=GeneID:7333039;gbkey=Gene;gene=rplD;locus_tag=CCNA_01307	CCNA_01307	LSU ribosomal protein L1E-L4P	1	1	3.57168e-06	9.93285e-06	357.168	993.285	-0.444201	-0.444201
1433070	1433366	ID=gene1392;Name=rplW;Dbxref=GeneID:7333040;gbkey=Gene;gene=rplW;locus_tag=CCNA_01308	CCNA_01308	LSU ribosomal protein L23P	1	1	3.57168e-06	9.93285e-06	357.168	993.285	-0.444201	-0.444201
1433370	1434209	ID=gene1393;Name=rplB;Dbxref=GeneID:7333041;gbkey=Gene;gene=rplB;locus_tag=CCNA_01309	CCNA_01309	LSU ribosomal protein L2P	1	1	3.57168e-06	9.93285e-06	357.168	993.285	-0.444201	-0.444201
1434213	1434491	ID=gene1394;Name=rpsS;Dbxref=GeneID:7333042;gbkey=Gene;gene=rpsS;locus_tag=CCNA_01310	CCNA_01310	SSU ribosomal protein S19P	1	1	3.57168e-06	9.93285e-06	357.168	993.285	-0.444201	-0.444201
1434494	1434874	ID=gene1395;Name=rplV;Dbxref=GeneID:7333043;gbkey=Gene;gene=rplV;locus_tag=CCNA_01311	CCNA_01311	LSU ribosomal protein L22P	1	1	3.57168e-06	9.93285e-06	357.168	993.285	-0.444201	-0.444201
1434874	1435626	ID=gene1396;Name=rpsC;Dbxref=GeneID:7333044;gbkey=Gene;gene=rpsC;locus_tag=CCNA_01312	CCNA_01312	SSU ribosomal protein S3P	1	1	3.57168e-06	9.93285e-06	357.168	993.285	-0.444201	-0.444201
1435640	1436071	ID=gene1397;Name=rplP;Dbxref=GeneID:7333045;gbkey=Gene;gene=rplP;locus_tag=CCNA_01313	CCNA_01313	LSU ribosomal protein L16P	1	1	3.57168e-06	9.93285e-06	357.168	993.285	-0.444201	-0.444201
1436077	1436268	ID=gene1398;Name=rpmC;Dbxref=GeneID:7333046;gbkey=Gene;gene=rpmC;locus_tag=CCNA_01314	CCNA_01314	LSU ribosomal protein L29P	1	1	3.57168e-06	9.93285e-06	357.168	993.285	-0.444201	-0.444201
1436279	1436518	ID=gene1399;Name=rpsQ;Dbxref=GeneID:7333047;gbkey=Gene;gene=rpsQ;locus_tag=CCNA_01315	CCNA_01315	SSU ribosomal protein S17P	1	1	3.57168e-06	9.93285e-06	357.168	993.285	-0.444201	-0.444201
1436536	1436904	ID=gene1400;Name=rplN;Dbxref=GeneID:7333048;gbkey=Gene;gene=rplN;locus_tag=CCNA_01316	CCNA_01316	LSU ribosomal protein L14P	1	1	3.57168e-06	9.93285e-06	357.168	993.285	-0.444201	-0.444201
1436904	1437218	ID=gene1401;Name=rplX;Dbxref=GeneID:7333049;gbkey=Gene;gene=rplX;locus_tag=CCNA_01317	CCNA_01317	LSU ribosomal protein L24P	1	1	3.57168e-06	9.93285e-06	357.168	993.285	-0.444201	-0.444201
1437211	1437768	ID=gene1402;Name=rplE;Dbxref=GeneID:7333050;gbkey=Gene;gene=rplE;locus_tag=CCNA_01318	CCNA_01318	LSU ribosomal protein L5P	1	1	3.57168e-06	9.93285e-06	357.168	993.285	-0.444201	-0.444201
1437790	1438095	ID=gene1403;Name=rpsN;Dbxref=GeneID:7333051;gbkey=Gene;gene=rpsN;locus_tag=CCNA_01319	CCNA_01319	SSU ribosomal protein S14P	1	1	3.57168e-06	9.93285e-06	357.168	993.285	-0.444201	-0.444201
1438106	1438504	ID=gene1404;Name=rpsH;Dbxref=GeneID:7333052;gbkey=Gene;gene=rpsH;locus_tag=CCNA_01320	CCNA_01320	SSU ribosomal protein S8P	1	1	3.57168e-06	9.93285e-06	357.168	993.285	-0.444201	-0.444201
1438523	1439056	ID=gene1405;Name=rplF;Dbxref=GeneID:7333053;gbkey=Gene;gene=rplF;locus_tag=CCNA_01321	CCNA_01321	LSU ribosomal protein L6P	1	1	3.57168e-06	9.93285e-06	357.168	993.285	-0.444201	-0.444201
1439060	1439410	ID=gene1406;Name=rplR;Dbxref=GeneID:7333054;gbkey=Gene;gene=rplR;locus_tag=CCNA_01322	CCNA_01322	LSU ribosomal protein L18P	1	1	3.57168e-06	9.93285e-06	357.168	993.285	-0.444201	-0.444201
1439421	1440026	ID=gene1407;Name=rpsE;Dbxref=GeneID:7333055;gbkey=Gene;gene=rpsE;locus_tag=CCNA_01323	CCNA_01323	SSU ribosomal protein S5P	1	1	3.57168e-06	9.93285e-06	357.168	993.285	-0.444201	-0.444201
1440030	1440215	ID=gene1408;Name=rpmD;Dbxref=GeneID:7333056;gbkey=Gene;gene=rpmD;locus_tag=CCNA_01324	CCNA_01324	LSU ribosomal protein L30P	5	2	1.78584e-05	1.98657e-05	1785.84	1986.57	-0.046261	-0.046261
1440388	1440873	ID=gene1409;Name=rplO;Dbxref=GeneID:7333057;gbkey=Gene;gene=rplO;locus_tag=CCNA_01325	CCNA_01325	LSU ribosomal protein L15P	1	1	3.57168e-06	9.93285e-06	357.168	993.285	-0.444201	-0.444201
1441093	1442448	ID=gene1410;Name=secY;Dbxref=GeneID:7333058;gbkey=Gene;gene=secY;locus_tag=CCNA_01326	CCNA_01326	protein translocase subunit secY	1	2	3.57168e-06	1.98657e-05	357.168	1986.57	-0.745231	-0.745231
1442583	1443158	ID=gene1411;Name=adk;Dbxref=GeneID:7333059;gbkey=Gene;gene=adk;locus_tag=CCNA_01327	CCNA_01327	adenylate kinase/nucleoside-diphosphate kinase	1	2	3.57168e-06	1.98657e-05	357.168	1986.57	-0.745231	-0.745231
1443405	1443773	ID=gene1412;Name=rpsM;Dbxref=GeneID:7331783;gbkey=Gene;gene=rpsM;locus_tag=CCNA_01328	CCNA_01328	SSU ribosomal protein S13P	2	1	7.14337e-06	9.93285e-06	714.337	993.285	-0.143171	-0.143171
1443787	1444176	ID=gene1413;Name=rpsK;Dbxref=GeneID:7331784;gbkey=Gene;gene=rpsK;locus_tag=CCNA_01329	CCNA_01329	SSU ribosomal protein S11P	1	1	3.57168e-06	9.93285e-06	357.168	993.285	-0.444201	-0.444201
1444254	1445270	ID=gene1414;Name=rpoA;Dbxref=GeneID:7331785;gbkey=Gene;gene=rpoA;locus_tag=CCNA_01330	CCNA_01330	DNA-directed RNA polymerase alpha chain	1	1	3.57168e-06	9.93285e-06	357.168	993.285	-0.444201	-0.444201
1445475	1445888	ID=gene1415;Name=rplQ;Dbxref=GeneID:7331787;gbkey=Gene;gene=rplQ;locus_tag=CCNA_01332	CCNA_01332	LSU ribosomal protein L17P	2	1	7.14337e-06	9.93285e-06	714.337	993.285	-0.143171	-0.143171
1446332	1446724	ID=gene1416;Name=CCNA_01333;Dbxref=GeneID:7331788;gbkey=Gene;locus_tag=CCNA_01333	CCNA_01333	hypothetical protein	33	10	0.000117866	9.93285e-05	11786.6	9932.85	0.0743129	0.0743129
1446891	1447721	ID=gene1417;Name=CCNA_01334;Dbxref=GeneID:7331789;gbkey=Gene;locus_tag=CCNA_01334	CCNA_01334	conserved hypothetical protein	33	30	0.000117866	0.000297986	11786.6	29798.6	-0.402808	-0.402808
1447721	1448638	ID=gene1418;Name=CCNA_01335;Dbxref=GeneID:7331790;gbkey=Gene;locus_tag=CCNA_01335	CCNA_01335	transporter	42	30	0.000150011	0.000297986	15001.1	29798.6	-0.298073	-0.298073
1448810	1450039	ID=gene1419;Name=CCNA_01336;Dbxref=GeneID:7331791;gbkey=Gene;locus_tag=CCNA_01336	CCNA_01336	phosphodiesterase I/nucleotide pyrophosphatase	41	29	0.000146439	0.000288053	14643.9	28805.3	-0.293815	-0.293815
1450109	1451731	ID=gene1420;Name=CCNA_01337;Dbxref=GeneID:7331792;gbkey=Gene;locus_tag=CCNA_01337	CCNA_01337	GMC family oxidoreductase	38	16	0.000135724	0.000158926	13572.4	15892.6	-0.0685374	-0.0685374
1451802	1452257	ID=gene1421;Name=CCNA_01338;Dbxref=GeneID:7331793;gbkey=Gene;locus_tag=CCNA_01338	CCNA_01338	glyoxalase family protein	12	10	4.28602e-05	9.93285e-05	4286.02	9932.85	-0.36502	-0.36502
1452254	1452583	ID=gene1422;Name=CCNA_01339;Dbxref=GeneID:7331794;gbkey=Gene;locus_tag=CCNA_01339	CCNA_01339	transcriptional regulator, ArsR family	14	9	5.00036e-05	8.93957e-05	5000.36	8939.57	-0.252316	-0.252316
1452580	1453074	ID=gene1423;Name=CCNA_03880;Dbxref=GeneID:17829427;gbkey=Gene;locus_tag=CCNA_03880	CCNA_03880	ligand-binding SRPBCC domain protein	23	14	8.21487e-05	0.00013906	8214.87	13906	-0.228601	-0.228601
1453071	1454321	ID=gene1424;Name=CCNA_01340;Dbxref=GeneID:7331795;gbkey=Gene;locus_tag=CCNA_01340	CCNA_01340	major facilitator superfamily transporter	25	21	8.92921e-05	0.00020859	8929.21	20859	-0.36848	-0.36848
1454414	1455832	ID=gene1425;Name=CCNA_01341;Dbxref=GeneID:7331796;gbkey=Gene;locus_tag=CCNA_01341	CCNA_01341	endopeptidase degP	42	14	0.000150011	0.00013906	15001.1	13906	0.0329202	0.0329202
1455951	1457252	ID=gene1426;Name=CCNA_01342;Dbxref=GeneID:7331797;gbkey=Gene;locus_tag=CCNA_01342	CCNA_01342	ATPase, AAA family	46	6	0.000164297	5.95971e-05	16429.7	5959.71	0.440406	0.440406
1457249	1458061	ID=gene1427;Name=CCNA_01343;Dbxref=GeneID:7331798;gbkey=Gene;locus_tag=CCNA_01343	CCNA_01343	ribosomal large subunit pseudouridine synthase C	27	12	9.64355e-05	0.000119194	9643.55	11919.4	-0.0920185	-0.0920185
1458048	1458584	ID=gene1428;Name=CCNA_01344;Dbxref=GeneID:7331799;gbkey=Gene;locus_tag=CCNA_01344	CCNA_01344	conserved hypothetical protein	9	6	3.21452e-05	5.95971e-05	3214.52	5959.71	-0.26811	-0.26811
1458745	1459527	ID=gene1429;Name=CCNA_01345;Dbxref=GeneID:7331800;gbkey=Gene;locus_tag=CCNA_01345	CCNA_01345	short chain dehydrogenase	29	9	0.000103579	8.93957e-05	10357.9	8939.57	0.0639544	0.0639544
1459714	1460394	ID=gene1430;Name=CCNA_01346;Dbxref=GeneID:7331801;gbkey=Gene;locus_tag=CCNA_01346	CCNA_01346	outer membrane protein	10	9	3.57168e-05	8.93957e-05	3571.68	8939.57	-0.398444	-0.398444
1460358	1461083	ID=gene1431;Name=CCNA_01347;Dbxref=GeneID:7331802;gbkey=Gene;locus_tag=CCNA_01347	CCNA_01347	conserved hypothetical protein	36	13	0.000128581	0.000129127	12858.1	12912.7	-0.00184191	-0.00184191
1461471	1462034	ID=gene1432;Name=CCNA_01348;Dbxref=GeneID:7331803;gbkey=Gene;locus_tag=CCNA_01348	CCNA_01348	conserved hypothetical protein	8	17	2.85735e-05	0.000168859	2857.35	16885.9	-0.77156	-0.77156
1462307	1462717	ID=gene1433;Name=CCNA_01349;Dbxref=GeneID:7331804;gbkey=Gene;locus_tag=CCNA_01349	CCNA_01349	transposase	57	17	0.000203586	0.000168859	20358.6	16885.9	0.0812249	0.0812249
1462732	1463100	ID=gene1434;Name=CCNA_01350;Dbxref=GeneID:7331805;gbkey=Gene;locus_tag=CCNA_01350	CCNA_01350	transposase	64	25	0.000228588	0.000248321	22858.8	24832.1	-0.0359611	-0.0359611
1463228	1463956	ID=gene1435;Name=CCNA_01351;Dbxref=GeneID:7331806;gbkey=Gene;locus_tag=CCNA_01351	CCNA_01351	two-component response regulator protein	30	17	0.000107151	0.000168859	10715.1	16885.9	-0.197529	-0.197529
1463957	1465588	ID=gene1436;Name=CCNA_01352;Dbxref=GeneID:7331807;gbkey=Gene;locus_tag=CCNA_01352	CCNA_01352	two component sensor histidine kinase	67	24	0.000239303	0.000238388	23930.3	23838.8	0.0016625	0.0016625
1465853	1467880	ID=gene1437;Name=CCNA_01353;Dbxref=GeneID:7331808;gbkey=Gene;locus_tag=CCNA_01353	CCNA_01353	3-phytase/6-phytase	95	38	0.00033931	0.000377448	33931	37744.8	-0.046261	-0.046261
1468212	1469198	ID=gene1438;Name=idhA;Dbxref=GeneID:7331809;gbkey=Gene;gene=idhA;locus_tag=CCNA_01354	CCNA_01354	myo-inositol 2-dehydrogenase IdhA	33	18	0.000117866	0.000178791	11786.6	17879.1	-0.18096	-0.18096
1469366	1470241	ID=gene1439;Name=iolR;Dbxref=GeneID:7331810;gbkey=Gene;gene=iolR;locus_tag=CCNA_01355	CCNA_01355	transcriptional regulator IolR	42	12	0.000150011	0.000119194	15001.1	11919.4	0.099867	0.099867
1470370	1472298	ID=gene1440;Name=iolC;Dbxref=GeneID:7331811;gbkey=Gene;gene=iolC;locus_tag=CCNA_01356	CCNA_01356	5-dehydro-2-deoxygluconokinase IolC	74	33	0.000264305	0.000327784	26430.5	32778.4	-0.0934833	-0.0934833
1472300	1474144	ID=gene1441;Name=iolD;Dbxref=GeneID:7331812;gbkey=Gene;gene=iolD;locus_tag=CCNA_01357	CCNA_01357	myo-inositol catabolism protein IolD	87	35	0.000310736	0.00034765	31073.6	34765	-0.0487498	-0.0487498
1474148	1475047	ID=gene1442;Name=iolE;Dbxref=GeneID:7331813;gbkey=Gene;gene=iolE;locus_tag=CCNA_01358	CCNA_01358	myo-inositol catabolism protein IolE	31	25	0.000110722	0.000248321	11072.2	24832.1	-0.350779	-0.350779
1475044	1475853	ID=gene1443;Name=iolB;Dbxref=GeneID:7331814;gbkey=Gene;gene=iolB;locus_tag=CCNA_01359	CCNA_01359	myo-inositol catabolism protein IolB	25	12	8.92921e-05	0.000119194	8929.21	11919.4	-0.125442	-0.125442
1475884	1477386	ID=gene1444;Name=iolA;Dbxref=GeneID:7331815;gbkey=Gene;gene=iolA;locus_tag=CCNA_01360	CCNA_01360	malonate-semialdehyde dehydrogenase IolA	63	15	0.000225016	0.000148993	22501.6	14899.3	0.179048	0.179048
1477574	1477915	ID=gene1445;Name=CCNA_01361;Dbxref=GeneID:7331816;gbkey=Gene;locus_tag=CCNA_01361	CCNA_01361	hypothetical protein	4	5	1.42867e-05	4.96643e-05	1428.67	4966.43	-0.541111	-0.541111
1477912	1478580	ID=gene1446;Name=CCNA_01362;Dbxref=GeneID:7331817;gbkey=Gene;locus_tag=CCNA_01362	CCNA_01362	two-component response regulator	29	15	0.000103579	0.000148993	10357.9	14899.3	-0.157894	-0.157894
1478577	1479935	ID=gene1447;Name=CCNA_01363;Dbxref=GeneID:7331818;gbkey=Gene;locus_tag=CCNA_01363	CCNA_01363	two-component sensor histidine kinase	46	15	0.000164297	0.000148993	16429.7	14899.3	0.0424655	0.0424655
1480166	1481191	ID=gene1448;Name=CCNA_01364;Dbxref=GeneID:7331819;gbkey=Gene;locus_tag=CCNA_01364	CCNA_01364	NIFR3-like protein	51	35	0.000182156	0.00034765	18215.6	34765	-0.280699	-0.280699
1481196	1481714	ID=gene1449;Name=perP;Dbxref=GeneID:7331820;gbkey=Gene;gene=perP;locus_tag=CCNA_01365	CCNA_01365	aspartyl protease perP	39	16	0.000139296	0.000158926	13929.6	15892.6	-0.0572564	-0.0572564
1482020	1482244	ID=gene1450;Name=CCNA_01366;Dbxref=GeneID:7331821;gbkey=Gene;locus_tag=CCNA_01366	CCNA_01366	putative Fe-S protein	12	3	4.28602e-05	2.97986e-05	4286.02	2979.86	0.157859	0.157859
1482331	1483221	ID=gene1451;Name=CCNA_01367;Dbxref=GeneID:7331822;gbkey=Gene;locus_tag=CCNA_01367	CCNA_01367	nicotinate-nucleotide--dimethylbenzimidazole phosphoribosyltransferase	33	27	0.000117866	0.000268187	11786.6	26818.7	-0.357051	-0.357051
1483373	1484587	ID=gene1452;Name=CCNA_01368;Dbxref=GeneID:7331823;gbkey=Gene;locus_tag=CCNA_01368	CCNA_01368	acyl-CoA dehydrogenase	36	13	0.000128581	0.000129127	12858.1	12912.7	-0.00184191	-0.00184191
1484714	1485853	ID=gene1453;Name=CCNA_01369;Dbxref=GeneID:7331824;gbkey=Gene;locus_tag=CCNA_01369	CCNA_01369	acyl-CoA dehydrogenase, short-chain specific	41	17	0.000146439	0.000168859	14643.9	16885.9	-0.0618661	-0.0618661
1486209	1486346	ID=gene1454;Name=CCNA_03948;Dbxref=GeneID:18668862;gbkey=Gene;locus_tag=CCNA_03948	CCNA_03948	#N/A	3	2	1.07151e-05	1.98657e-05	1071.51	1986.57	-0.26811	-0.26811
1486421	1486729	ID=gene1455;Name=CCNA_01371;Dbxref=GeneID:7331826;gbkey=Gene;locus_tag=CCNA_01371	CCNA_01371	hypothetical protein	9	6	3.21452e-05	5.95971e-05	3214.52	5959.71	-0.26811	-0.26811
1486831	1487439	ID=gene1456;Name=CCNA_01372;Dbxref=GeneID:7331827;gbkey=Gene;locus_tag=CCNA_01372	CCNA_01372	lysine decarboxylase family	23	11	8.21487e-05	0.000109261	8214.87	10926.1	-0.123866	-0.123866
1487512	1488318	ID=gene1457;Name=CCNA_01373;Dbxref=GeneID:7331828;gbkey=Gene;locus_tag=CCNA_01373	CCNA_01373	conserved hypothetical protein	32	11	0.000114294	0.000109261	11429.4	10926.1	0.0195562	0.0195562
1488246	1490177	ID=gene1458;Name=CCNA_01374;Dbxref=GeneID:7331829;gbkey=Gene;locus_tag=CCNA_01374	CCNA_01374	Fe-S cluster assembly ABC-type transport system, permease and ATPase components	100	42	0.000357168	0.00041718	35716.8	41718	-0.0674503	-0.0674503
1490238	1490675	ID=gene1459;Name=CCNA_01375;Dbxref=GeneID:7331830;gbkey=Gene;locus_tag=CCNA_01375	CCNA_01375	lactoylglutathione lyase	5	2	1.78584e-05	1.98657e-05	1785.84	1986.57	-0.046261	-0.046261
1490853	1491557	ID=gene1460;Name=CCNA_01376;Dbxref=GeneID:7331831;gbkey=Gene;locus_tag=CCNA_01376	CCNA_01376	glutathione S-transferase	24	8	8.57204e-05	7.94628e-05	8572.04	7946.28	0.0329202	0.0329202
1491642	1491707	ID=gene1461;Name=CCNA_R0032;Dbxref=GeneID:7331832;gbkey=Gene;locus_tag=CCNA_R0032	CCNA_R0032	-	1	1	3.57168e-06	9.93285e-06	357.168	993.285	-0.444201	-0.444201
1491776	1491850	ID=gene1462;Name=CCNA_R0033;Dbxref=GeneID:7331833;gbkey=Gene;locus_tag=CCNA_R0033	CCNA_R0033	-	1	1	3.57168e-06	9.93285e-06	357.168	993.285	-0.444201	-0.444201
1491986	1492060	ID=gene1463;Name=CCNA_R0034;Dbxref=GeneID:7331834;gbkey=Gene;locus_tag=CCNA_R0034	CCNA_R0034	-	1	1	3.57168e-06	9.93285e-06	357.168	993.285	-0.444201	-0.444201
1492093	1492239	ID=gene1464;Name=CCNA_01377;Dbxref=GeneID:7331835;gbkey=Gene;locus_tag=CCNA_01377	CCNA_01377	hypothetical protein	7	9	2.50018e-05	8.93957e-05	2500.18	8939.57	-0.553346	-0.553346
1492535	1493107	ID=gene1465;Name=CCNA_01378;Dbxref=GeneID:7331836;gbkey=Gene;locus_tag=CCNA_01378	CCNA_01378	protein-L-isoaspartate O-methyltransferase	9	3	3.21452e-05	2.97986e-05	3214.52	2979.86	0.0329202	0.0329202
1493232	1494683	ID=gene1466;Name=rsaFb;Dbxref=GeneID:7331837;gbkey=Gene;gene=rsaFb;locus_tag=CCNA_01379	CCNA_01379	type I secretion outer membrane protein rsaFb	34	27	0.000121437	0.000268187	12143.7	26818.7	-0.344086	-0.344086
1494812	1495345	ID=gene1467;Name=popZ;Dbxref=GeneID:7331838;gbkey=Gene;gene=popZ;locus_tag=CCNA_01380	CCNA_01380	pole-organizing protein popZ	5	5	1.78584e-05	4.96643e-05	1785.84	4966.43	-0.444201	-0.444201
1495472	1498192	ID=gene1468;Name=CCNA_01381;Dbxref=GeneID:7331839;gbkey=Gene;locus_tag=CCNA_01381	CCNA_01381	valyl-tRNA synthetase	1	2	3.57168e-06	1.98657e-05	357.168	1986.57	-0.745231	-0.745231
1498487	1500238	ID=gene1469;Name=CCNA_01382;Dbxref=GeneID:7331840;gbkey=Gene;locus_tag=CCNA_01382	CCNA_01382	long-chain-fatty-acid--CoA ligase	69	22	0.000246446	0.000218523	24644.6	21852.3	0.0522254	0.0522254
1500243	1500605	ID=gene1470;Name=CCNA_01383;Dbxref=GeneID:7331841;gbkey=Gene;locus_tag=CCNA_01383	CCNA_01383	conserved hypothetical protein	10	4	3.57168e-05	3.97314e-05	3571.68	3973.14	-0.046261	-0.046261
1500699	1502186	ID=gene1471;Name=CCNA_01384;Dbxref=GeneID:7331842;gbkey=Gene;locus_tag=CCNA_01384	CCNA_01384	amidase family protein	78	30	0.000278591	0.000297986	27859.1	29798.6	-0.0292277	-0.0292277
1502307	1503038	ID=gene1472;Name=CCNA_01385;Dbxref=GeneID:7331843;gbkey=Gene;locus_tag=CCNA_01385	CCNA_01385	putative rRNA methylase	18	10	6.42903e-05	9.93285e-05	6429.03	9932.85	-0.188929	-0.188929
1503106	1503747	ID=gene1473;Name=CCNA_01386;Dbxref=GeneID:7331844;gbkey=Gene;locus_tag=CCNA_01386	CCNA_01386	conserved hypothetical protein	11	9	3.92885e-05	8.93957e-05	3928.85	8939.57	-0.357051	-0.357051
1503930	1505177	ID=gene1474;Name=CCNA_01387;Dbxref=GeneID:7331845;gbkey=Gene;locus_tag=CCNA_01387	CCNA_01387	tRNA (uracil-5-)-methyltransferase	61	37	0.000217873	0.000367516	21787.3	36751.6	-0.227073	-0.227073
1505184	1506251	ID=gene1475;Name=CCNA_01388;Dbxref=GeneID:7331846;gbkey=Gene;locus_tag=CCNA_01388	CCNA_01388	methyltransferase	32	17	0.000114294	0.000168859	11429.4	16885.9	-0.1695	-0.1695
1506300	1507313	ID=gene1476;Name=CCNA_01389;Dbxref=GeneID:7331847;gbkey=Gene;locus_tag=CCNA_01389	CCNA_01389	acetyltransferase	44	19	0.000157154	0.000188724	15715.4	18872.4	-0.079502	-0.079502
1507389	1509002	ID=gene1477;Name=CCNA_01390;Dbxref=GeneID:7331848;gbkey=Gene;locus_tag=CCNA_01390	CCNA_01390	RNA polymerase sigma factor	85	41	0.000303593	0.000407247	30359.3	40724.7	-0.127566	-0.127566
1509067	1510149	ID=gene1478;Name=CCNA_01391;Dbxref=GeneID:7331849;gbkey=Gene;locus_tag=CCNA_01391	CCNA_01391	radical SAM superfamily protein	117	67	0.000417887	0.000665501	41788.7	66550.1	-0.20209	-0.20209
1510305	1510772	ID=gene1479;Name=CCNA_01392;Dbxref=GeneID:7331850;gbkey=Gene;locus_tag=CCNA_01392	CCNA_01392	glycosyltransferase involved in cell wall biogenesis	32	20	0.000114294	0.000198657	11429.4	19865.7	-0.240081	-0.240081
1510803	1512413	ID=gene1480;Name=CCNA_01393;Dbxref=GeneID:7331851;gbkey=Gene;locus_tag=CCNA_01393	CCNA_01393	soluble lytic murein transglycosylase	65	50	0.000232159	0.000496643	23215.9	49664.3	-0.330258	-0.330258
1512465	1513286	ID=gene1481;Name=CCNA_01394;Dbxref=GeneID:7331852;gbkey=Gene;locus_tag=CCNA_01394	CCNA_01394	uracil DNA glycosylase superfamily protein	5	1	1.78584e-05	9.93285e-06	1785.84	993.285	0.254769	0.254769
1513437	1515113	ID=gene1482;Name=fzeA;Dbxref=GeneID:7331853;gbkey=Gene;gene=fzeA;locus_tag=CCNA_01395	CCNA_01395	electron transfer flavoprotein-ubiquinone oxidoreductase	1	2	3.57168e-06	1.98657e-05	357.168	1986.57	-0.745231	-0.745231
1515188	1516918	ID=gene1483;Name=CCNA_01396;Dbxref=GeneID:7331854;gbkey=Gene;locus_tag=CCNA_01396	CCNA_01396	tetratricopeptide repeat family protein	73	23	0.000260733	0.000228456	26073.3	22845.6	0.057394	0.057394
1516960	1517832	ID=gene1484;Name=CCNA_01397;Dbxref=GeneID:7331855;gbkey=Gene;locus_tag=CCNA_01397	CCNA_01397	4-diphosphocytidyl-2-C-methyl-D-erythritol kinase	1	1	3.57168e-06	9.93285e-06	357.168	993.285	-0.444201	-0.444201
1517840	1518478	ID=gene1485;Name=CCNA_01398;Dbxref=GeneID:7331856;gbkey=Gene;locus_tag=CCNA_01398	CCNA_01398	peptidyl-prolyl cis-trans isomerase	20	11	7.14337e-05	0.000109261	7143.37	10926.1	-0.184564	-0.184564
1518556	1520088	ID=gene1486;Name=CCNA_01399;Dbxref=GeneID:7331857;gbkey=Gene;locus_tag=CCNA_01399	CCNA_01399	ammonium transporter/methylammonium transporter	46	16	0.000164297	0.000158926	16429.7	15892.6	0.0144368	0.0144368
1520115	1520453	ID=gene1487;Name=CCNA_01400;Dbxref=GeneID:7331858;gbkey=Gene;locus_tag=CCNA_01400	CCNA_01400	nitrogen regulatory protein GlnK	2	1	7.14337e-06	9.93285e-06	714.337	993.285	-0.143171	-0.143171
1520934	1521833	ID=gene1488;Name=glyQ;Dbxref=GeneID:7330132;gbkey=Gene;gene=glyQ;locus_tag=CCNA_01403	CCNA_01403	glycyl-tRNA synthetase alpha chain	1	2	3.57168e-06	1.98657e-05	357.168	1986.57	-0.745231	-0.745231
1521840	1523918	ID=gene1489;Name=glyS;Dbxref=GeneID:7330133;gbkey=Gene;gene=glyS;locus_tag=CCNA_01404	CCNA_01404	glycyl-tRNA synthetase beta chain	1	1	3.57168e-06	9.93285e-06	357.168	993.285	-0.444201	-0.444201
1523671	1524041	ID=gene1490;Name=glyS;Dbxref=GeneID:18668863;gbkey=Gene;gene=glyS;locus_tag=CCNA_R0138	CCNA_R0138	#N/A	1	1	3.57168e-06	9.93285e-06	357.168	993.285	-0.444201	-0.444201
1523962	1524041	ID=gene1491;Name=CCNA_R0139;Dbxref=GeneID:18668864;gbkey=Gene;locus_tag=CCNA_R0139	CCNA_R0139	#N/A	1	1	3.57168e-06	9.93285e-06	357.168	993.285	-0.444201	-0.444201
1524077	1524403	ID=gene1492;Name=CCNA_01405;Dbxref=GeneID:7330134;gbkey=Gene;locus_tag=CCNA_01405	CCNA_01405	putative cytosolic protein	1	2	3.57168e-06	1.98657e-05	357.168	1986.57	-0.745231	-0.745231
1524470	1524552	ID=gene1493;Name=CCNA_R0140;Dbxref=GeneID:18668865;gbkey=Gene;locus_tag=CCNA_R0140	CCNA_R0140	#N/A	3	1	1.07151e-05	9.93285e-06	1071.51	993.285	0.0329202	0.0329202
1524621	1525478	ID=gene1494;Name=CCNA_01406;Dbxref=GeneID:7330135;gbkey=Gene;locus_tag=CCNA_01406	CCNA_01406	putative metal-dependent hydrolase	22	8	7.8577e-05	7.94628e-05	7857.7	7946.28	-0.00486836	-0.00486836
1525535	1526167	ID=gene1495;Name=CCNA_01407;Dbxref=GeneID:7330136;gbkey=Gene;locus_tag=CCNA_01407	CCNA_01407	hypothetical protein	15	5	5.35753e-05	4.96643e-05	5357.53	4966.43	0.0329202	0.0329202
1526164	1526559	ID=gene1496;Name=CCNA_01408;Dbxref=GeneID:7330137;gbkey=Gene;locus_tag=CCNA_01408	CCNA_01408	phosphohydrolase, MutT/nudix family	13	9	4.64319e-05	8.93957e-05	4643.19	8939.57	-0.2845	-0.2845
1526556	1527560	ID=gene1497;Name=CCNA_01409;Dbxref=GeneID:7330138;gbkey=Gene;locus_tag=CCNA_01409	CCNA_01409	delta-aminolevulinic acid dehydratase	3	1	1.07151e-05	9.93285e-06	1071.51	993.285	0.0329202	0.0329202
1527619	1529118	ID=gene1498;Name=CCNA_01410;Dbxref=GeneID:7330139;gbkey=Gene;locus_tag=CCNA_01410	CCNA_01410	cyclohexanone monooxygenase	58	20	0.000207158	0.000198657	20715.8	19865.7	0.0181969	0.0181969
1529253	1529711	ID=gene1499;Name=CCNA_03949;Dbxref=GeneID:18668866;gbkey=Gene;locus_tag=CCNA_03949	CCNA_03949	#N/A	13	2	4.64319e-05	1.98657e-05	4643.19	1986.57	0.368712	0.368712
1529779	1529883	ID=gene1500;Name=CCNA_03950;Dbxref=GeneID:18668867;gbkey=Gene;locus_tag=CCNA_03950	CCNA_03950	#N/A	2	1	7.14337e-06	9.93285e-06	714.337	993.285	-0.143171	-0.143171
1529975	1531120	ID=gene1501;Name=CCNA_01412;Dbxref=GeneID:7330141;gbkey=Gene;locus_tag=CCNA_01412	CCNA_01412	acyl-CoA dehydrogenase, short-chain specific	38	24	0.000135724	0.000238388	13572.4	23838.8	-0.244629	-0.244629
1531128	1531727	ID=gene1502;Name=CCNA_01413;Dbxref=GeneID:7330142;gbkey=Gene;locus_tag=CCNA_01413	CCNA_01413	phosphoglycerate mutase family protein	28	12	0.000100007	0.000119194	10000.7	11919.4	-0.0762243	-0.0762243
1531736	1532788	ID=gene1503;Name=CCNA_01414;Dbxref=GeneID:7330143;gbkey=Gene;locus_tag=CCNA_01414	CCNA_01414	3-hydroxyisobutyryl-CoA hydrolase	50	23	0.000178584	0.000228456	17858.4	22845.6	-0.106959	-0.106959
1532847	1533644	ID=gene1504;Name=CCNA_01415;Dbxref=GeneID:7330144;gbkey=Gene;locus_tag=CCNA_01415	CCNA_01415	methyltransferase	20	13	7.14337e-05	0.000129127	7143.37	12912.7	-0.257114	-0.257114
1533716	1534612	ID=gene1505;Name=CCNA_01416;Dbxref=GeneID:7330145;gbkey=Gene;locus_tag=CCNA_01416	CCNA_01416	3-hydroxyisobutyrate dehydrogenase	30	15	0.000107151	0.000148993	10715.1	14899.3	-0.143171	-0.143171
1534788	1536014	ID=gene1506;Name=CCNA_01417;Dbxref=GeneID:7330146;gbkey=Gene;locus_tag=CCNA_01417	CCNA_01417	5-aminolevulinic acid synthase	21	19	7.50054e-05	0.000188724	7500.54	18872.4	-0.400735	-0.400735
1536112	1536558	ID=gene1507;Name=CCNA_01418;Dbxref=GeneID:7330147;gbkey=Gene;locus_tag=CCNA_01418	CCNA_01418	transcriptional regulator	23	17	8.21487e-05	0.000168859	8214.87	16885.9	-0.312922	-0.312922
1536723	1538009	ID=gene1508;Name=CCNA_01419;Dbxref=GeneID:7330148;gbkey=Gene;locus_tag=CCNA_01419	CCNA_01419	serine hydroxymethyltransferase	54	22	0.000192871	0.000218523	19287.1	21852.3	-0.05423	-0.05423
1538042	1538515	ID=gene1509;Name=CCNA_01420;Dbxref=GeneID:7330149;gbkey=Gene;locus_tag=CCNA_01420	CCNA_01420	putative regulatory protein	5	4	1.78584e-05	3.97314e-05	1785.84	3973.14	-0.347291	-0.347291
1538581	1539045	ID=gene1510;Name=CCNA_01421;Dbxref=GeneID:7330150;gbkey=Gene;locus_tag=CCNA_01421	CCNA_01421	6,7-dimethyl-8-ribityllumazine synthase	13	3	4.64319e-05	2.97986e-05	4643.19	2979.86	0.192621	0.192621
1539042	1539491	ID=gene1511;Name=nusB;Dbxref=GeneID:7330151;gbkey=Gene;gene=nusB;locus_tag=CCNA_01422	CCNA_01422	N utilization substance protein B	1	1	3.57168e-06	9.93285e-06	357.168	993.285	-0.444201	-0.444201
1539451	1540509	ID=gene1512;Name=nusB;Dbxref=GeneID:7330152;gbkey=Gene;gene=nusB;locus_tag=CCNA_01423	CCNA_01423	thiamine-monophosphate kinase	3	3	1.07151e-05	2.97986e-05	1071.51	2979.86	-0.444201	-0.444201
1540672	1541166	ID=gene1513;Name=CCNA_01424;Dbxref=GeneID:7330153;gbkey=Gene;locus_tag=CCNA_01424	CCNA_01424	hypothetical protein	13	2	4.64319e-05	1.98657e-05	4643.19	1986.57	0.368712	0.368712
1541409	1543547	ID=gene1514;Name=CCNA_01425;Dbxref=GeneID:7330154;gbkey=Gene;locus_tag=CCNA_01425	CCNA_01425	H+ translocating pyrophosphatase	90	36	0.000321452	0.000357583	32145.2	35758.3	-0.046261	-0.046261
1543638	1544192	ID=gene1515;Name=CCNA_01426;Dbxref=GeneID:7330155;gbkey=Gene;locus_tag=CCNA_01426	CCNA_01426	chemotaxis receiver domain protein cheYIII	19	7	6.7862e-05	6.953e-05	6786.2	6953	-0.0105455	-0.0105455
1544458	1544940	ID=gene1516;Name=bamE;Dbxref=GeneID:7330156;gbkey=Gene;gene=bamE;locus_tag=CCNA_01427	CCNA_01427	beta-barrel assembly machine (BAM) protein BamE	11	7	3.92885e-05	6.953e-05	3928.85	6953	-0.247906	-0.247906
1545062	1545592	ID=gene1517;Name=CCNA_01429;Dbxref=GeneID:7330158;gbkey=Gene;locus_tag=CCNA_01429	CCNA_01429	ubiquinol-cytochrome C reductase chaperone	51	26	0.000182156	0.000258254	18215.6	25825.4	-0.151604	-0.151604
1545577	1546116	ID=gene1518;Name=CCNA_01430;Dbxref=GeneID:7330159;gbkey=Gene;locus_tag=CCNA_01430	CCNA_01430	hypothetical protein	16	16	5.71469e-05	0.000158926	5714.69	15892.6	-0.444201	-0.444201
1546292	1547374	ID=gene1519;Name=CCNA_01431;Dbxref=GeneID:7330160;gbkey=Gene;locus_tag=CCNA_01431	CCNA_01431	fatty acid/phospholipid synthesis protein plsX	11	3	3.92885e-05	2.97986e-05	3928.85	2979.86	0.12007	0.12007
1547371	1548348	ID=gene1520;Name=CCNA_01432;Dbxref=GeneID:7330161;gbkey=Gene;locus_tag=CCNA_01432	CCNA_01432	3-oxoacyl-(acyl-carrier-protein) synthase III	1	2	3.57168e-06	1.98657e-05	357.168	1986.57	-0.745231	-0.745231
1548563	1548865	ID=gene1521;Name=ihfA;Dbxref=GeneID:7330162;gbkey=Gene;gene=ihfA;locus_tag=CCNA_01433	CCNA_01433	integration host factor alpha-subunit	5	6	1.78584e-05	5.95971e-05	1785.84	5959.71	-0.523382	-0.523382
1548878	1549303	ID=gene1522;Name=CCNA_01434;Dbxref=GeneID:7330163;gbkey=Gene;locus_tag=CCNA_01434	CCNA_01434	transcriptional regulator, MerR family	15	23	5.35753e-05	0.000228456	5357.53	22845.6	-0.629838	-0.629838
1549367	1549443	ID=gene1523;Name=CCNA_R0035;Dbxref=GeneID:7330164;gbkey=Gene;locus_tag=CCNA_R0035	CCNA_R0035	-	1	1	3.57168e-06	9.93285e-06	357.168	993.285	-0.444201	-0.444201
1549509	1549760	ID=gene1524;Name=CCNA_01435;Dbxref=GeneID:7330165;gbkey=Gene;locus_tag=CCNA_01435	CCNA_01435	conserved hypothetical protein	16	5	5.71469e-05	4.96643e-05	5714.69	4966.43	0.0609489	0.0609489
1549757	1550008	ID=gene1525;Name=CCNA_01437;Dbxref=GeneID:7330167;gbkey=Gene;locus_tag=CCNA_01437	CCNA_01437	transglycosylase associated protein	3	2	1.07151e-05	1.98657e-05	1071.51	1986.57	-0.26811	-0.26811
1550159	1551190	ID=gene1526;Name=CCNA_01438;Dbxref=GeneID:7330168;gbkey=Gene;locus_tag=CCNA_01438	CCNA_01438	heme O monooxygenase	49	14	0.000175013	0.00013906	17501.3	13906	0.099867	0.099867
1551231	1552631	ID=gene1527;Name=CCNA_01439;Dbxref=GeneID:7330169;gbkey=Gene;locus_tag=CCNA_01439	CCNA_01439	dTDP-glucose 4,6-dehydratase	78	23	0.000278591	0.000228456	27859.1	22845.6	0.0861657	0.0861657
1552866	1553339	ID=gene1528;Name=CCNA_01440;Dbxref=GeneID:7330170;gbkey=Gene;locus_tag=CCNA_01440	CCNA_01440	LSU ribosomal protein L13P	1	1	3.57168e-06	9.93285e-06	357.168	993.285	-0.444201	-0.444201
1553343	1553816	ID=gene1529;Name=CCNA_01441;Dbxref=GeneID:7330171;gbkey=Gene;locus_tag=CCNA_01441	CCNA_01441	SSU ribosomal protein S9P	1	4	3.57168e-06	3.97314e-05	357.168	3973.14	-1.04626	-1.04626
1553908	1554861	ID=gene1530;Name=CCNA_01442;Dbxref=GeneID:7330172;gbkey=Gene;locus_tag=CCNA_01442	CCNA_01442	N-acetyl-gamma-glutamyl-phosphate reductase	44	26	0.000157154	0.000258254	15715.4	25825.4	-0.215722	-0.215722
1554869	1555501	ID=gene1531;Name=CCNA_01443;Dbxref=GeneID:7330173;gbkey=Gene;locus_tag=CCNA_01443	CCNA_01443	hypothetical protein	27	19	9.64355e-05	0.000188724	9643.55	18872.4	-0.291591	-0.291591
1555589	1557607	ID=gene1532;Name=CCNA_01444;Dbxref=GeneID:7330174;gbkey=Gene;locus_tag=CCNA_01444	CCNA_01444	poly(3-hydroxyalkanoate) polymerase	7	48	2.50018e-05	0.000476777	2500.18	47677.7	-1.28034	-1.28034
1557697	1558137	ID=gene1533;Name=CCNA_01445;Dbxref=GeneID:7330175;gbkey=Gene;locus_tag=CCNA_01445	CCNA_01445	hypothetical protein	22	4	7.8577e-05	3.97314e-05	7857.7	3973.14	0.296162	0.296162
1558246	1559466	ID=gene1534;Name=CCNA_01446;Dbxref=GeneID:7330176;gbkey=Gene;locus_tag=CCNA_01446	CCNA_01446	putative aminotransferase aatC	65	44	0.000232159	0.000437046	23215.9	43704.6	-0.27474	-0.27474
1559503	1560792	ID=gene1535;Name=CCNA_01447;Dbxref=GeneID:7330177;gbkey=Gene;locus_tag=CCNA_01447	CCNA_01447	homoserine dehydrogenase	51	19	0.000182156	0.000188724	18215.6	18872.4	-0.0153845	-0.0153845
1560867	1561820	ID=gene1536;Name=glpX;Dbxref=GeneID:7330178;gbkey=Gene;gene=glpX;locus_tag=CCNA_01448	CCNA_01448	fructose-1,6-bisphosphatase	45	27	0.000160726	0.000268187	16072.6	26818.7	-0.222352	-0.222352
1561881	1562858	ID=gene1537;Name=CCNA_01449;Dbxref=GeneID:7330179;gbkey=Gene;locus_tag=CCNA_01449	CCNA_01449	fructose-1,6-bisphosphatase	22	11	7.8577e-05	0.000109261	7857.7	10926.1	-0.143171	-0.143171
1562926	1564746	ID=gene1538;Name=recJ;Dbxref=GeneID:7330180;gbkey=Gene;gene=recJ;locus_tag=CCNA_01450	CCNA_01450	single-stranded-DNA-specific exonuclease recJ	28	8	0.000100007	7.94628e-05	10000.7	7946.28	0.099867	0.099867
1564876	1564950	ID=gene1539;Name=CCNA_R0036;Dbxref=GeneID:7330181;gbkey=Gene;locus_tag=CCNA_R0036	CCNA_R0036	-	1	1	3.57168e-06	9.93285e-06	357.168	993.285	-0.444201	-0.444201
1564996	1565070	ID=gene1540;Name=CCNA_R0037;Dbxref=GeneID:7330182;gbkey=Gene;locus_tag=CCNA_R0037	CCNA_R0037	-	1	1	3.57168e-06	9.93285e-06	357.168	993.285	-0.444201	-0.444201
1565243	1565833	ID=gene1541;Name=cspD;Dbxref=GeneID:7330183;gbkey=Gene;gene=cspD;locus_tag=CCNA_01451	CCNA_01451	cold shock protein cspD	22	24	7.8577e-05	0.000238388	7857.7	23838.8	-0.48199	-0.48199
1565802	1566356	ID=gene1542;Name=cspD;Dbxref=GeneID:7330184;gbkey=Gene;gene=cspD;locus_tag=CCNA_01452	CCNA_01452	conserved hypothetical protein	22	12	7.8577e-05	0.000119194	7857.7	11919.4	-0.18096	-0.18096
1566421	1566497	ID=gene1543;Name=CCNA_R0038;Dbxref=GeneID:7330185;gbkey=Gene;locus_tag=CCNA_R0038	CCNA_R0038	-	1	1	3.57168e-06	9.93285e-06	357.168	993.285	-0.444201	-0.444201
1566524	1566829	ID=gene1544;Name=CCNA_01453;Dbxref=GeneID:7330186;gbkey=Gene;locus_tag=CCNA_01453	CCNA_01453	electron transport complex I subunit, NADH-ubiquinone oxidoreductase	13	10	4.64319e-05	9.93285e-05	4643.19	9932.85	-0.330258	-0.330258
1566858	1566934	ID=gene1545;Name=CCNA_R0039;Dbxref=GeneID:7330187;gbkey=Gene;locus_tag=CCNA_R0039	CCNA_R0039	-	1	1	3.57168e-06	9.93285e-06	357.168	993.285	-0.444201	-0.444201
1567625	1567876	ID=gene1546;Name=CCNA_01457;Dbxref=GeneID:7330191;gbkey=Gene;locus_tag=CCNA_01457	CCNA_01457	hypothetical protein	2	1	7.14337e-06	9.93285e-06	714.337	993.285	-0.143171	-0.143171
1567879	1568187	ID=gene1547;Name=CCNA_01458;Dbxref=GeneID:7330192;gbkey=Gene;locus_tag=CCNA_01458	CCNA_01458	hypothetical protein	9	7	3.21452e-05	6.953e-05	3214.52	6953	-0.335057	-0.335057
1568188	1568445	ID=gene1548;Name=CCNA_01459;Dbxref=GeneID:7330193;gbkey=Gene;locus_tag=CCNA_01459	CCNA_01459	hypothetical protein	9	1	3.21452e-05	9.93285e-06	3214.52	993.285	0.510041	0.510041
1568518	1568736	ID=gene1549;Name=CCNA_01460;Dbxref=GeneID:7330194;gbkey=Gene;locus_tag=CCNA_01460	CCNA_01460	hypothetical protein	7	2	2.50018e-05	1.98657e-05	2500.18	1986.57	0.099867	0.099867
1568764	1569069	ID=gene1550;Name=CCNA_01461;Dbxref=GeneID:7330195;gbkey=Gene;locus_tag=CCNA_01461	CCNA_01461	hypothetical protein	7	5	2.50018e-05	4.96643e-05	2500.18	4966.43	-0.298073	-0.298073
1569294	1570469	ID=gene1551;Name=CCNA_01462;Dbxref=GeneID:7330196;gbkey=Gene;locus_tag=CCNA_01462	CCNA_01462	lactate 2-monooxygenase	57	19	0.000203586	0.000188724	20358.6	18872.4	0.0329202	0.0329202
1570667	1571776	ID=gene1552;Name=CCNA_01463;Dbxref=GeneID:7330197;gbkey=Gene;locus_tag=CCNA_01463	CCNA_01463	3-deoxy-7-phosphoheptulonate synthase	39	11	0.000139296	0.000109261	13929.6	10926.1	0.105471	0.105471
1571872	1571955	ID=gene1553;Name=CCNA_03951;Dbxref=GeneID:18668868;gbkey=Gene;locus_tag=CCNA_03951	CCNA_03951	#N/A	2	1	7.14337e-06	9.93285e-06	714.337	993.285	-0.143171	-0.143171
1572066	1572383	ID=gene1554;Name=CCNA_01464;Dbxref=GeneID:7330198;gbkey=Gene;locus_tag=CCNA_01464	CCNA_01464	hypothetical protein	11	8	3.92885e-05	7.94628e-05	3928.85	7946.28	-0.305898	-0.305898
1572606	1574201	ID=gene1555;Name=CCNA_01465;Dbxref=GeneID:7330199;gbkey=Gene;locus_tag=CCNA_01465	CCNA_01465	methyl-accepting chemotaxis protein	39	31	0.000139296	0.000307918	13929.6	30791.8	-0.344498	-0.344498
1574323	1574589	ID=gene1556;Name=CCNA_01466;Dbxref=GeneID:7330200;gbkey=Gene;locus_tag=CCNA_01466	CCNA_01466	hypothetical protein	11	4	3.92885e-05	3.97314e-05	3928.85	3973.14	-0.00486836	-0.00486836
1574712	1576358	ID=gene1557;Name=ccoN;Dbxref=GeneID:7330201;gbkey=Gene;gene=ccoN;locus_tag=CCNA_01467	CCNA_01467	cytochrome cbb3 oxidase subunit I ccoN	56	5	0.000200014	4.96643e-05	20001.4	4966.43	0.605017	0.605017
1576367	1577110	ID=gene1558;Name=ccoO;Dbxref=GeneID:7330202;gbkey=Gene;gene=ccoO;locus_tag=CCNA_01468	CCNA_01468	cytochrome cbb3 oxidase, cytochrome c subunit ccoO	28	4	0.000100007	3.97314e-05	10000.7	3973.14	0.400897	0.400897
1577107	1577274	ID=gene1559;Name=ccoQ;Dbxref=GeneID:7330203;gbkey=Gene;gene=ccoQ;locus_tag=CCNA_01469	CCNA_01469	cytochrome cbb3 oxidase, subunit ccoQ	10	1	3.57168e-05	9.93285e-06	3571.68	993.285	0.555799	0.555799
1577274	1578140	ID=gene1560;Name=ccoP;Dbxref=GeneID:7330204;gbkey=Gene;gene=ccoP;locus_tag=CCNA_01470	CCNA_01470	cytochrome cbb3 oxidase, diheme subunit, membrane-bound ccoP	30	8	0.000107151	7.94628e-05	10715.1	7946.28	0.12983	0.12983
1578146	1579636	ID=gene1561;Name=fixG;Dbxref=GeneID:7330205;gbkey=Gene;gene=fixG;locus_tag=CCNA_01471	CCNA_01471	polyferredoxin protein fixG	82	9	0.000292878	8.93957e-05	29287.8	8939.57	0.51537	0.51537
1579633	1580133	ID=gene1562;Name=fixH;Dbxref=GeneID:7330206;gbkey=Gene;gene=fixH;locus_tag=CCNA_01472	CCNA_01472	cation pump-linked membrane protein fixH	30	6	0.000107151	5.95971e-05	10715.1	5959.71	0.254769	0.254769
1580130	1582304	ID=gene1563;Name=fixI;Dbxref=GeneID:7330207;gbkey=Gene;gene=fixI;locus_tag=CCNA_01473	CCNA_01473	E1-E2 cation pump ATPase fixI	110	45	0.000392885	0.000446978	39288.5	44697.8	-0.0560209	-0.0560209
1582301	1582468	ID=gene1564;Name=ccoS;Dbxref=GeneID:7330208;gbkey=Gene;gene=ccoS;locus_tag=CCNA_01474	CCNA_01474	cytochrome cbb3 oxidase maturation protein ccoS	2	1	7.14337e-06	9.93285e-06	714.337	993.285	-0.143171	-0.143171
1582599	1583243	ID=gene1565;Name=ompW;Dbxref=GeneID:7330209;gbkey=Gene;gene=ompW;locus_tag=CCNA_01475	CCNA_01475	OmpW family outer membrane protein	11	5	3.92885e-05	4.96643e-05	3928.85	4966.43	-0.101778	-0.101778
1583425	1584192	ID=gene1566;Name=ftrB;Dbxref=GeneID:7330210;gbkey=Gene;gene=ftrB;locus_tag=CCNA_01476	CCNA_01476	CRP-family transcription regulator ftrB	21	8	7.50054e-05	7.94628e-05	7500.54	7946.28	-0.0250717	-0.0250717
1584237	1585601	ID=gene1567;Name=hemN;Dbxref=GeneID:7330211;gbkey=Gene;gene=hemN;locus_tag=CCNA_01477	CCNA_01477	oxygen-independent coproporphyrinogen-III oxidase hemN	79	20	0.000282163	0.000198657	28216.3	19865.7	0.152396	0.152396
1585598	1586344	ID=gene1568;Name=hemN;Dbxref=GeneID:7330212;gbkey=Gene;gene=hemN;locus_tag=CCNA_01478	CCNA_01478	transcriptional regulator	53	39	0.000189299	0.000387381	18929.9	38738.1	-0.31099	-0.31099
1586381	1588444	ID=gene1569;Name=CCNA_01479;Dbxref=GeneID:7333142;gbkey=Gene;locus_tag=CCNA_01479	CCNA_01479	tetratricopeptide repeat family protein	120	61	0.000428602	0.000605904	42860.2	60590.4	-0.15035	-0.15035
1588441	1588848	ID=gene1570;Name=CCNA_01480;Dbxref=GeneID:7333154;gbkey=Gene;locus_tag=CCNA_01480	CCNA_01480	hypothetical protein	14	8	5.00036e-05	7.94628e-05	5000.36	7946.28	-0.201163	-0.201163
1588858	1590603	ID=gene1571;Name=CCNA_01481;Dbxref=GeneID:7333155;gbkey=Gene;locus_tag=CCNA_01481	CCNA_01481	conserved hypothetical protein	111	47	0.000396457	0.000466844	39645.7	46684.4	-0.0709759	-0.0709759
1590869	1591087	ID=gene1572;Name=CCNA_01483;Dbxref=GeneID:7333157;gbkey=Gene;locus_tag=CCNA_01483	CCNA_01483	hypothetical protein	16	5	5.71469e-05	4.96643e-05	5714.69	4966.43	0.0609489	0.0609489
1591111	1591530	ID=gene1573;Name=CCNA_01484;Dbxref=GeneID:7333158;gbkey=Gene;locus_tag=CCNA_01484	CCNA_01484	hypothetical protein	19	7	6.7862e-05	6.953e-05	6786.2	6953	-0.0105455	-0.0105455
1591536	1592672	ID=gene1574;Name=CCNA_01485;Dbxref=GeneID:7333159;gbkey=Gene;locus_tag=CCNA_01485	CCNA_01485	aldose 1-epimerase	64	32	0.000228588	0.000317851	22858.8	31785.1	-0.143171	-0.143171
1592713	1593723	ID=gene1575;Name=CCNA_01486;Dbxref=GeneID:7333160;gbkey=Gene;locus_tag=CCNA_01486	CCNA_01486	Fumarylacetoacetate (FAA) hydrolase family protein	77	29	0.00027502	0.000288053	27502	28805.3	-0.0201083	-0.0201083
1593897	1594643	ID=gene1576;Name=CCNA_01487;Dbxref=GeneID:7333161;gbkey=Gene;locus_tag=CCNA_01487	CCNA_01487	transcriptional regulator, GntR family	24	32	8.57204e-05	0.000317851	8572.04	31785.1	-0.56914	-0.56914
1594813	1596615	ID=gene1577;Name=ilvD;Dbxref=GeneID:7333162;gbkey=Gene;gene=ilvD;locus_tag=CCNA_01488	CCNA_01488	galactonate dehydratase	125	55	0.00044646	0.000546307	44646	54630.7	-0.0876537	-0.0876537
1596728	1598278	ID=gene1578;Name=abfA;Dbxref=GeneID:7333163;gbkey=Gene;gene=abfA;locus_tag=CCNA_01489	CCNA_01489	alpha-L-arabinofuranosidase	70	45	0.000250018	0.000446978	25001.8	44697.8	-0.252316	-0.252316
1598349	1599989	ID=gene1579;Name=CCNA_01490;Dbxref=GeneID:7333164;gbkey=Gene;locus_tag=CCNA_01490	CCNA_01490	NAD(FAD)-utilizing dehydrogenase	177	116	0.000632188	0.00115221	63218.8	115221	-0.260686	-0.260686
1599999	1601159	ID=gene1580;Name=CCNA_01491;Dbxref=GeneID:7333165;gbkey=Gene;locus_tag=CCNA_01491	CCNA_01491	cystathionine beta-lyase	155	82	0.000553611	0.000814494	55361.1	81449.4	-0.167683	-0.167683
1601184	1602041	ID=gene1581;Name=CCNA_01492;Dbxref=GeneID:7333166;gbkey=Gene;locus_tag=CCNA_01492	CCNA_01492	3-mercaptopyruvate sulfurtransferase	146	78	0.000521466	0.000774763	52146.6	77476.3	-0.171943	-0.171943
1602115	1603113	ID=gene1582;Name=CCNA_01493;Dbxref=GeneID:7333167;gbkey=Gene;locus_tag=CCNA_01493	CCNA_01493	cysteine synthase	184	58	0.00065719	0.000576106	65719	57610.6	0.0571888	0.0571888
1603290	1604531	ID=gene1583;Name=CCNA_01494;Dbxref=GeneID:7333168;gbkey=Gene;locus_tag=CCNA_01494	CCNA_01494	cyclopropane-fatty-acyl-phospholipid synthase	182	50	0.000650046	0.000496643	65004.6	49664.3	0.1169	0.1169
1604575	1606026	ID=gene1584;Name=CCNA_01495;Dbxref=GeneID:7333169;gbkey=Gene;locus_tag=CCNA_01495	CCNA_01495	deoxyribodipyrimidine photolyase	193	62	0.000689335	0.000615837	68933.5	61583.7	0.0489646	0.0489646
1606088	1606951	ID=gene1585;Name=CCNA_01496;Dbxref=GeneID:7333170;gbkey=Gene;locus_tag=CCNA_01496	CCNA_01496	2-dehydro-3-deoxyphosphooctonate aldolase	12	14	4.28602e-05	0.00013906	4286.02	13906	-0.511148	-0.511148
1606954	1607955	ID=gene1586;Name=CCNA_01497;Dbxref=GeneID:7333171;gbkey=Gene;locus_tag=CCNA_01497	CCNA_01497	ADP-L-glycero-D-manno-heptose-6-epimerase	83	46	0.00029645	0.000456911	29645	45691.1	-0.187881	-0.187881
1607671	1607996	ID=gene1587;Name=CCNA_R0141;Dbxref=GeneID:18668869;gbkey=Gene;locus_tag=CCNA_R0141	CCNA_R0141	#N/A	19	13	6.7862e-05	0.000129127	6786.2	12912.7	-0.279391	-0.279391
1608057	1609523	ID=gene1588;Name=CCNA_01498;Dbxref=GeneID:7333172;gbkey=Gene;locus_tag=CCNA_01498	CCNA_01498	DNA-dependent DNA polymerase III alpha chain	145	50	0.000517894	0.000496643	51789.4	49664.3	0.0181969	0.0181969
1609534	1610736	ID=gene1589;Name=CCNA_01499;Dbxref=GeneID:7333173;gbkey=Gene;locus_tag=CCNA_01499	CCNA_01499	acetyl-CoA acetyltransferase	147	47	0.000525038	0.000466844	52503.8	46684.4	0.0510184	0.0510184
1610768	1611922	ID=gene1590;Name=CCNA_01500;Dbxref=GeneID:7333174;gbkey=Gene;locus_tag=CCNA_01500	CCNA_01500	conserved hypothetical protein	106	55	0.000378598	0.000546307	37859.8	54630.7	-0.159258	-0.159258
1611887	1612267	ID=gene1591;Name=CCNA_01501;Dbxref=GeneID:7333175;gbkey=Gene;locus_tag=CCNA_01501	CCNA_01501	protein kinase C-like superfamily protein	25	18	8.92921e-05	0.000178791	8929.21	17879.1	-0.301534	-0.301534
1612264	1613346	ID=gene1592;Name=CCNA_01503;Dbxref=GeneID:7333176;gbkey=Gene;locus_tag=CCNA_01503	CCNA_01503	phosphotransferase family protein	78	38	0.000278591	0.000377448	27859.1	37744.8	-0.13189	-0.13189
1613345	1614289	ID=gene1593;Name=CCNA_01502;Dbxref=GeneID:7333177;gbkey=Gene;locus_tag=CCNA_01502	CCNA_01502	conserved membrane spanning protein	89	36	0.00031788	0.000357583	31788	35758.3	-0.0511136	-0.0511136
1614298	1616394	ID=gene1594;Name=recG;Dbxref=GeneID:7333178;gbkey=Gene;gene=recG;locus_tag=CCNA_01504	CCNA_01504	ATP-dependent DNA helicase recG	231	87	0.000825059	0.000864158	82505.9	86415.8	-0.0201083	-0.0201083
1616437	1616739	ID=gene1595;Name=CCNA_01505;Dbxref=GeneID:7333179;gbkey=Gene;locus_tag=CCNA_01505	CCNA_01505	hypothetical protein	26	12	9.28638e-05	0.000119194	9286.38	11919.4	-0.108409	-0.108409
1616805	1617545	ID=gene1596;Name=CCNA_01506;Dbxref=GeneID:7333180;gbkey=Gene;locus_tag=CCNA_01506	CCNA_01506	cystine transport ATP-binding protein	48	17	0.000171441	0.000168859	17144.1	16885.9	0.00659126	0.00659126
1617542	1618201	ID=gene1597;Name=CCNA_01507;Dbxref=GeneID:7333181;gbkey=Gene;locus_tag=CCNA_01507	CCNA_01507	cystine transport system permease protein	69	31	0.000246446	0.000307918	24644.6	30791.8	-0.0967137	-0.0967137
1618206	1618991	ID=gene1598;Name=CCNA_01508;Dbxref=GeneID:7333182;gbkey=Gene;locus_tag=CCNA_01508	CCNA_01508	cystine-binding protein	63	27	0.000225016	0.000268187	22501.6	26818.7	-0.0762243	-0.0762243
1619099	1620214	ID=gene1599;Name=CCNA_01509;Dbxref=GeneID:7333183;gbkey=Gene;locus_tag=CCNA_01509	CCNA_01509	3-oxoacyl-(acyl-carrier-protein) synthase III	64	29	0.000228588	0.000288053	22858.8	28805.3	-0.100419	-0.100419
1620483	1620866	ID=gene1600;Name=CCNA_01510;Dbxref=GeneID:7333184;gbkey=Gene;locus_tag=CCNA_01510	CCNA_01510	hypothetical protein	24	8	8.57204e-05	7.94628e-05	8572.04	7946.28	0.0329202	0.0329202
1620866	1621768	ID=gene1601;Name=CCNA_01511;Dbxref=GeneID:7333185;gbkey=Gene;locus_tag=CCNA_01511	CCNA_01511	sterol desaturase family protein	69	41	0.000246446	0.000407247	24644.6	40724.7	-0.218136	-0.218136
1621899	1622564	ID=gene1602;Name=CCNA_01512;Dbxref=GeneID:7333186;gbkey=Gene;locus_tag=CCNA_01512	CCNA_01512	hypothetical protein	50	22	0.000178584	0.000218523	17858.4	21852.3	-0.0876537	-0.0876537
1622843	1623826	ID=gene1603;Name=CCNA_01513;Dbxref=GeneID:7333187;gbkey=Gene;locus_tag=CCNA_01513	CCNA_01513	C4-dicarboxylate-binding protein	91	22	0.000325023	0.000218523	32502.3	21852.3	0.172418	0.172418
1623823	1624323	ID=gene1604;Name=CCNA_01514;Dbxref=GeneID:7333188;gbkey=Gene;locus_tag=CCNA_01514	CCNA_01514	C4-dicarboxylate transport system, small permease component	44	12	0.000157154	0.000119194	15715.4	11919.4	0.12007	0.12007
1624314	1625594	ID=gene1605;Name=CCNA_01515;Dbxref=GeneID:7333189;gbkey=Gene;locus_tag=CCNA_01515	CCNA_01515	C4-dicarboxylate transporter large subunit	75	25	0.000267876	0.000248321	26787.6	24832.1	0.0329202	0.0329202
1625780	1626412	ID=gene1606;Name=CCNA_01516;Dbxref=GeneID:7333190;gbkey=Gene;locus_tag=CCNA_01516	CCNA_01516	NAD(P)H-dependent quinone reductase	42	35	0.000150011	0.00034765	15001.1	34765	-0.36502	-0.36502
1626548	1627576	ID=gene1607;Name=CCNA_01517;Dbxref=GeneID:7333191;gbkey=Gene;locus_tag=CCNA_01517	CCNA_01517	conserved hypothetical protein	69	29	0.000246446	0.000288053	24644.6	28805.3	-0.06775	-0.06775
1627539	1628183	ID=gene1608;Name=CCNA_03892;Dbxref=GeneID:17829428;gbkey=Gene;locus_tag=CCNA_03892	CCNA_03892	HD family metal-dependent phosphohydrolase	55	39	0.000196443	0.000387381	19644.3	38738.1	-0.294903	-0.294903
1628290	1629102	ID=gene1609;Name=CCNA_01519;Dbxref=GeneID:7333193;gbkey=Gene;locus_tag=CCNA_01519	CCNA_01519	universal stress protein family	42	26	0.000150011	0.000258254	15001.1	25825.4	-0.235925	-0.235925
1629134	1629508	ID=gene1610;Name=CCNA_01520;Dbxref=GeneID:7333194;gbkey=Gene;locus_tag=CCNA_01520	CCNA_01520	conserved hypothetical protein	6	1	2.14301e-05	9.93285e-06	2143.01	993.285	0.33395	0.33395
1629643	1630458	ID=gene1611;Name=CCNA_01521;Dbxref=GeneID:7333195;gbkey=Gene;locus_tag=CCNA_01521	CCNA_01521	putative exported protein	44	31	0.000157154	0.000307918	15715.4	30791.8	-0.29211	-0.29211
1630557	1631426	ID=gene1612;Name=CCNA_01522;Dbxref=GeneID:7333196;gbkey=Gene;locus_tag=CCNA_01522	CCNA_01522	ATP-dependent protease subunit	24	28	8.57204e-05	0.00027812	8572.04	27812	-0.511148	-0.511148
1631535	1632116	ID=gene1613;Name=flmH;Dbxref=GeneID:7333197;gbkey=Gene;gene=flmH;locus_tag=CCNA_01523	CCNA_01523	acetyltransferase flmH	19	5	6.7862e-05	4.96643e-05	6786.2	4966.43	0.135583	0.135583
1632277	1634067	ID=gene1614;Name=flbA;Dbxref=GeneID:7333198;gbkey=Gene;gene=flbA;locus_tag=CCNA_01524	CCNA_01524	FlbA protein	153	57	0.000546468	0.000566173	54646.8	56617.3	-0.0153845	-0.0153845
1634266	1634691	ID=gene1615;Name=flbT;Dbxref=GeneID:7333199;gbkey=Gene;gene=flbT;locus_tag=CCNA_01525	CCNA_01525	flagellar biosynthesis repressor flbT	16	9	5.71469e-05	8.93957e-05	5714.69	8939.57	-0.194324	-0.194324
1634651	1635013	ID=gene1616;Name=flaF;Dbxref=GeneID:7333200;gbkey=Gene;gene=flaF;locus_tag=CCNA_01526	CCNA_01526	flagellar biosynthesis regulatory protein flaF	21	7	7.50054e-05	6.953e-05	7500.54	6953	0.0329202	0.0329202
1635261	1636082	ID=gene1617;Name=fljL;Dbxref=GeneID:7333201;gbkey=Gene;gene=fljL;locus_tag=CCNA_01527	CCNA_01527	flagellin fljL	60	30	0.000214301	0.000297986	21430.1	29798.6	-0.143171	-0.143171
1636359	1637180	ID=gene1618;Name=fljK;Dbxref=GeneID:7333202;gbkey=Gene;gene=fljK;locus_tag=CCNA_01528	CCNA_01528	flagellin fljK	56	38	0.000200014	0.000377448	20001.4	37744.8	-0.275797	-0.275797
1637293	1637661	ID=gene1619;Name=CCNA_01529;Dbxref=GeneID:7333203;gbkey=Gene;locus_tag=CCNA_01529	CCNA_01529	FlaG superfamily protein	19	8	6.7862e-05	7.94628e-05	6786.2	7946.28	-0.0685374	-0.0685374
1637841	1638677	ID=gene1620;Name=fljJ;Dbxref=GeneID:7333204;gbkey=Gene;gene=fljJ;locus_tag=CCNA_01530	CCNA_01530	flagellin FljJ	73	39	0.000260733	0.000387381	26073.3	38738.1	-0.171943	-0.171943
1638743	1639297	ID=gene1621;Name=CCNA_01531;Dbxref=GeneID:7333205;gbkey=Gene;locus_tag=CCNA_01531	CCNA_01531	acetyltransferase	50	30	0.000178584	0.000297986	17858.4	29798.6	-0.222352	-0.222352
1639377	1642241	ID=gene1622;Name=flaY;Dbxref=GeneID:7333206;gbkey=Gene;gene=flaY;locus_tag=CCNA_01532	CCNA_01532	regulatory protein flaY	160	85	0.000571469	0.000844293	57146.9	84429.3	-0.1695	-0.1695
1642303	1642992	ID=gene1623;Name=CCNA_01533;Dbxref=GeneID:7333207;gbkey=Gene;locus_tag=CCNA_01533	CCNA_01533	hypothetical protein	30	12	0.000107151	0.000119194	10715.1	11919.4	-0.046261	-0.046261
1643010	1643408	ID=gene1624;Name=CCNA_01534;Dbxref=GeneID:7333208;gbkey=Gene;locus_tag=CCNA_01534	CCNA_01534	hypothetical protein	13	11	4.64319e-05	0.000109261	4643.19	10926.1	-0.37165	-0.37165
1643665	1644168	ID=gene1625;Name=CCNA_01535;Dbxref=GeneID:7333209;gbkey=Gene;locus_tag=CCNA_01535	CCNA_01535	single-strand DNA binding protein	1	7	3.57168e-06	6.953e-05	357.168	6953	-1.2893	-1.2893
1644321	1645001	ID=gene1626;Name=CCNA_01536;Dbxref=GeneID:7333210;gbkey=Gene;locus_tag=CCNA_01536	CCNA_01536	hypothetical protein	50	33	0.000178584	0.000327784	17858.4	32778.4	-0.263745	-0.263745
1645113	1645326	ID=gene1627;Name=CCNA_R0040;Dbxref=GeneID:7333211;gbkey=Gene;locus_tag=CCNA_R0040	CCNA_R0040	-	7	4	2.50018e-05	3.97314e-05	2500.18	3973.14	-0.201163	-0.201163
1645354	1645890	ID=gene1628;Name=CCNA_01537;Dbxref=GeneID:7333212;gbkey=Gene;locus_tag=CCNA_01537	CCNA_01537	acetyltransferase	22	7	7.8577e-05	6.953e-05	7857.7	6953	0.0531236	0.0531236
1646212	1648902	ID=gene1629;Name=CCNA_01538;Dbxref=GeneID:7333213;gbkey=Gene;locus_tag=CCNA_01538	CCNA_01538	pyruvate phosphate dikinase	28	21	0.000100007	0.00020859	10000.7	20859	-0.319262	-0.319262
1649019	1649504	ID=gene1630;Name=CCNA_03952;Dbxref=GeneID:18668870;gbkey=Gene;locus_tag=CCNA_03952	CCNA_03952	#N/A	42	21	0.000150011	0.00020859	15001.1	20859	-0.143171	-0.143171
1649458	1650156	ID=gene1631;Name=CCNA_01539;Dbxref=GeneID:7333214;gbkey=Gene;locus_tag=CCNA_01539	CCNA_01539	pirin	42	19	0.000150011	0.000188724	15001.1	18872.4	-0.0997054	-0.0997054
1650282	1651178	ID=gene1632;Name=CCNA_01541;Dbxref=GeneID:7333216;gbkey=Gene;locus_tag=CCNA_01541	CCNA_01541	transcriptional regulator, LysR family	47	25	0.000167869	0.000248321	16786.9	24832.1	-0.170043	-0.170043
1651185	1653455	ID=gene1633;Name=CCNA_01542;Dbxref=GeneID:7333217;gbkey=Gene;locus_tag=CCNA_01542	CCNA_01542	ice nucleation protein	160	87	0.000571469	0.000864158	57146.9	86415.8	-0.1796	-0.1796
1653545	1654885	ID=gene1634;Name=CCNA_01543;Dbxref=GeneID:7333218;gbkey=Gene;locus_tag=CCNA_01543	CCNA_01543	chaperone protein dnaK	89	50	0.00031788	0.000496643	31788	49664.3	-0.193781	-0.193781
1655039	1656220	ID=gene1635;Name=CCNA_01545;Dbxref=GeneID:7333220;gbkey=Gene;locus_tag=CCNA_01545	CCNA_01545	NAD(FAD)-utilizing dehydrogenase	55	49	0.000196443	0.00048671	19644.3	48671	-0.394034	-0.394034
1656352	1658577	ID=gene1636;Name=CCNA_01546;Dbxref=GeneID:7333221;gbkey=Gene;locus_tag=CCNA_01546	CCNA_01546	DEAD-box RNA helicase-like protein	123	102	0.000439317	0.00101315	43931.7	101315	-0.362896	-0.362896
1658850	1659263	ID=gene1637;Name=CCNA_03953;Dbxref=GeneID:18668871;gbkey=Gene;locus_tag=CCNA_03953	CCNA_03953	#N/A	22	6	7.8577e-05	5.95971e-05	7857.7	5959.71	0.12007	0.12007
1659435	1661144	ID=gene1638;Name=CCNA_01547;Dbxref=GeneID:7333222;gbkey=Gene;locus_tag=CCNA_01547	CCNA_01547	methionyl-tRNA synthetase	5	5	1.78584e-05	4.96643e-05	1785.84	4966.43	-0.444201	-0.444201
1661146	1662360	ID=gene1639;Name=CCNA_01548;Dbxref=GeneID:7333223;gbkey=Gene;locus_tag=CCNA_01548	CCNA_01548	transporter	102	59	0.000364312	0.000586038	36431.2	58603.8	-0.206453	-0.206453
1662374	1664281	ID=gene1640;Name=CCNA_01549;Dbxref=GeneID:7333224;gbkey=Gene;locus_tag=CCNA_01549	CCNA_01549	sulfate adenylyltransferase subunit 1/adenylylsulfate kinase	154	69	0.000550039	0.000685367	55003.9	68536.7	-0.0955294	-0.0955294
1664281	1665261	ID=gene1641;Name=CCNA_01550;Dbxref=GeneID:7333225;gbkey=Gene;locus_tag=CCNA_01550	CCNA_01550	sulfate adenylyltransferase subunit 2	60	34	0.000214301	0.000337717	21430.1	33771.7	-0.197529	-0.197529
1665480	1665698	ID=gene1642;Name=CCNA_01551;Dbxref=GeneID:7333226;gbkey=Gene;locus_tag=CCNA_01551	CCNA_01551	hypothetical protein	7	7	2.50018e-05	6.953e-05	2500.18	6953	-0.444201	-0.444201
1665871	1668519	ID=gene1643;Name=tipN;Dbxref=GeneID:7333227;gbkey=Gene;gene=tipN;locus_tag=CCNA_01552	CCNA_01552	polar localization protein tipN	137	56	0.000489321	0.00055624	48932.1	55624	-0.0556685	-0.0556685
1668534	1669094	ID=gene1644;Name=CCNA_01553;Dbxref=GeneID:7333228;gbkey=Gene;locus_tag=CCNA_01553	CCNA_01553	undecaprenyl-phosphate beta-N-acetyl-D-fucosaminephosphotransferase	20	20	7.14337e-05	0.000198657	7143.37	19865.7	-0.444201	-0.444201
1669091	1670539	ID=gene1645;Name=CCNA_01554;Dbxref=GeneID:7333229;gbkey=Gene;locus_tag=CCNA_01554	CCNA_01554	D-mannonate oxidoreductase	75	39	0.000267876	0.000387381	26787.6	38738.1	-0.160204	-0.160204
1670626	1672134	ID=gene1646;Name=uxaA;Dbxref=GeneID:7333230;gbkey=Gene;gene=uxaA;locus_tag=CCNA_01555	CCNA_01555	altronate hydrolase	80	24	0.000285735	0.000238388	28573.5	23838.8	0.0786777	0.0786777
1672295	1673368	ID=gene1647;Name=CCNA_01556;Dbxref=GeneID:7333231;gbkey=Gene;locus_tag=CCNA_01556	CCNA_01556	transcriptional regulator, LacI family	33	18	0.000117866	0.000178791	11786.6	17879.1	-0.18096	-0.18096
1673476	1674939	ID=gene1648;Name=CCNA_01557;Dbxref=GeneID:7333232;gbkey=Gene;locus_tag=CCNA_01557	CCNA_01557	uronate isomerase	105	15	0.000375027	0.000148993	37502.7	14899.3	0.400897	0.400897
1674964	1675803	ID=gene1649;Name=CCNA_01558;Dbxref=GeneID:7333233;gbkey=Gene;locus_tag=CCNA_01558	CCNA_01558	4-deoxy-L-threo-5-hexosulose-uronate ketol-isomerase	35	7	0.000125009	6.953e-05	12500.9	6953	0.254769	0.254769
1675960	1676727	ID=gene1650;Name=CCNA_01559;Dbxref=GeneID:7333234;gbkey=Gene;locus_tag=CCNA_01559	CCNA_01559	2-deoxy-D-gluconate 3-dehydrogenase	46	13	0.000164297	0.000129127	16429.7	12912.7	0.104613	0.104613
1676914	1679643	ID=gene1651;Name=CCNA_01560;Dbxref=GeneID:7333316;gbkey=Gene;locus_tag=CCNA_01560	CCNA_01560	phosphoenolpyruvate carboxylase	151	59	0.000539324	0.000586038	53932.4	58603.8	-0.0360761	-0.0360761
1679798	1680181	ID=gene1652;Name=CCNA_01561;Dbxref=GeneID:7331539;gbkey=Gene;locus_tag=CCNA_01561	CCNA_01561	hypothetical protein	8	5	2.85735e-05	4.96643e-05	2857.35	4966.43	-0.240081	-0.240081
1680175	1680849	ID=gene1653;Name=CCNA_01562;Dbxref=GeneID:7331540;gbkey=Gene;locus_tag=CCNA_01562	CCNA_01562	4-hydroxy-2-oxoglutarate aldolase/2-dehydro-3-deoxyphosphogluconate aldolase	30	4	0.000107151	3.97314e-05	10715.1	3973.14	0.43086	0.43086
1680856	1681962	ID=gene1654;Name=CCNA_01563;Dbxref=GeneID:7331541;gbkey=Gene;locus_tag=CCNA_01563	CCNA_01563	2-dehydro-3-deoxygluconokinase	59	25	0.000210729	0.000248321	21072.9	24832.1	-0.0712891	-0.0712891
1682820	1682976	ID=gene1655;Name=CCNA_R0142;Dbxref=GeneID:18668872;gbkey=Gene;locus_tag=CCNA_R0142	CCNA_R0142	#N/A	14	5	5.00036e-05	4.96643e-05	5000.36	4966.43	0.00295697	0.00295697
1682996	1683307	ID=gene1656;Name=CCNA_01566;Dbxref=GeneID:7331544;gbkey=Gene;locus_tag=CCNA_01566	CCNA_01566	conserved hypothetical protein	19	5	6.7862e-05	4.96643e-05	6786.2	4966.43	0.135583	0.135583
1683567	1684652	ID=gene1657;Name=CCNA_01567;Dbxref=GeneID:7331545;gbkey=Gene;locus_tag=CCNA_01567	CCNA_01567	proline iminopeptidase	73	34	0.000260733	0.000337717	26073.3	33771.7	-0.112357	-0.112357
1684807	1686171	ID=gene1658;Name=CCNA_01568;Dbxref=GeneID:7331546;gbkey=Gene;locus_tag=CCNA_01568	CCNA_01568	Na(+)/H(+) antiporter	59	30	0.000210729	0.000297986	21072.9	29798.6	-0.15047	-0.15047
1686283	1687005	ID=gene1659;Name=CCNA_01569;Dbxref=GeneID:7331547;gbkey=Gene;locus_tag=CCNA_01569	CCNA_01569	putative transcriptional regulatory protein	37	5	0.000132152	4.96643e-05	13215.2	4966.43	0.425031	0.425031
1687082	1688644	ID=gene1660;Name=CCNA_01570;Dbxref=GeneID:7331548;gbkey=Gene;locus_tag=CCNA_01570	CCNA_01570	penicillin-binding protein	98	28	0.000350025	0.00027812	35002.5	27812	0.099867	0.099867
1688684	1689097	ID=gene1661;Name=CCNA_01571;Dbxref=GeneID:7331549;gbkey=Gene;locus_tag=CCNA_01571	CCNA_01571	arsenate reductase	20	3	7.14337e-05	2.97986e-05	7143.37	2979.86	0.379708	0.379708
1689094	1689768	ID=gene1662;Name=CCNA_01572;Dbxref=GeneID:7331550;gbkey=Gene;locus_tag=CCNA_01572	CCNA_01572	aquaporin/glycerol uptake facilitator protein	27	16	9.64355e-05	0.000158926	9643.55	15892.6	-0.216957	-0.216957
1689765	1690118	ID=gene1663;Name=CCNA_01573;Dbxref=GeneID:7331551;gbkey=Gene;locus_tag=CCNA_01573	CCNA_01573	transcriptional regulator, ArsR family	19	5	6.7862e-05	4.96643e-05	6786.2	4966.43	0.135583	0.135583
1690173	1690907	ID=gene1664;Name=CCNA_01574;Dbxref=GeneID:7331552;gbkey=Gene;locus_tag=CCNA_01574	CCNA_01574	arsenic resistance protein arsH	33	15	0.000117866	0.000148993	11786.6	14899.3	-0.101778	-0.101778
1690968	1692194	ID=gene1665;Name=CCNA_01575;Dbxref=GeneID:7331553;gbkey=Gene;locus_tag=CCNA_01575	CCNA_01575	putative exported protein	74	49	0.000264305	0.00048671	26430.5	48671	-0.265165	-0.265165
1692309	1693604	ID=gene1666;Name=CCNA_01576;Dbxref=GeneID:7331554;gbkey=Gene;locus_tag=CCNA_01576	CCNA_01576	transporter	61	19	0.000217873	0.000188724	21787.3	18872.4	0.0623752	0.0623752
1693632	1694450	ID=gene1667;Name=CCNA_01577;Dbxref=GeneID:7331555;gbkey=Gene;locus_tag=CCNA_01577	CCNA_01577	2-keto-4-pentenoate hydratase family protein	44	23	0.000157154	0.000228456	15715.4	22845.6	-0.162476	-0.162476
1694679	1695041	ID=gene1668;Name=CCNA_01578;Dbxref=GeneID:7331556;gbkey=Gene;locus_tag=CCNA_01578	CCNA_01578	beta-lactamase repressor	23	3	8.21487e-05	2.97986e-05	8214.87	2979.86	0.440406	0.440406
1695303	1696811	ID=gene1669;Name=CCNA_01579;Dbxref=GeneID:7331557;gbkey=Gene;locus_tag=CCNA_01579	CCNA_01579	cell wall degradation protein	97	60	0.000346453	0.000595971	34645.3	59597.1	-0.235581	-0.235581
1696883	1697533	ID=gene1670;Name=CCNA_01580;Dbxref=GeneID:7331558;gbkey=Gene;locus_tag=CCNA_01580	CCNA_01580	M15 superfamily membrane peptidase	47	51	0.000167869	0.000506576	16786.9	50657.6	-0.479673	-0.479673
1697642	1697974	ID=gene1671;Name=CCNA_01581;Dbxref=GeneID:7331559;gbkey=Gene;locus_tag=CCNA_01581	CCNA_01581	hypothetical protein	11	13	3.92885e-05	0.000129127	3928.85	12912.7	-0.516752	-0.516752
1698089	1698451	ID=gene1672;Name=CCNA_01582;Dbxref=GeneID:7331560;gbkey=Gene;locus_tag=CCNA_01582	CCNA_01582	hypothetical protein	19	14	6.7862e-05	0.00013906	6786.2	13906	-0.311575	-0.311575
1698521	1699561	ID=gene1673;Name=CCNA_01583;Dbxref=GeneID:7331561;gbkey=Gene;locus_tag=CCNA_01583	CCNA_01583	phosphate-binding protein	33	21	0.000117866	0.00020859	11786.6	20859	-0.247906	-0.247906
1699323	1699610	ID=gene1674;Name=CCNA_03954;Dbxref=GeneID:18668873;gbkey=Gene;locus_tag=CCNA_03954	CCNA_03954	#N/A	5	1	1.78584e-05	9.93285e-06	1785.84	993.285	0.254769	0.254769
1699686	1702070	ID=gene1675;Name=CCNA_01584;Dbxref=GeneID:7331562;gbkey=Gene;locus_tag=CCNA_01584	CCNA_01584	multimodular transpeptidase-transglycosylase PBP 1A	155	104	0.000553611	0.00103302	55361.1	103302	-0.270903	-0.270903
1702213	1702292	ID=gene1676;Name=CCNA_R0143;Dbxref=GeneID:18668874;gbkey=Gene;locus_tag=CCNA_R0143	CCNA_R0143	#N/A	3	1	1.07151e-05	9.93285e-06	1071.51	993.285	0.0329202	0.0329202
1702356	1704437	ID=gene1677;Name=CCNA_01585;Dbxref=GeneID:7331563;gbkey=Gene;locus_tag=CCNA_01585	CCNA_01585	TonB-dependent receptor	108	31	0.000385742	0.000307918	38574.2	30791.8	0.097861	0.097861
1704585	1705310	ID=gene1678;Name=CCNA_01586;Dbxref=GeneID:7331564;gbkey=Gene;locus_tag=CCNA_01586	CCNA_01586	ABC transporter, ATP-binding protein	30	11	0.000107151	0.000109261	10715.1	10926.1	-0.00847249	-0.00847249
1705307	1706755	ID=gene1679;Name=CCNA_01587;Dbxref=GeneID:7331565;gbkey=Gene;locus_tag=CCNA_01587	CCNA_01587	putative ABC transporter permease protein	83	21	0.00029645	0.00020859	29645	20859	0.152658	0.152658
1706752	1708107	ID=gene1680;Name=CCNA_01588;Dbxref=GeneID:7331566;gbkey=Gene;locus_tag=CCNA_01588	CCNA_01588	putative ABC transporter permease protein	67	34	0.000239303	0.000337717	23930.3	33771.7	-0.149605	-0.149605
1708112	1709248	ID=gene1681;Name=CCNA_01589;Dbxref=GeneID:7331567;gbkey=Gene;locus_tag=CCNA_01589	CCNA_01589	acyltransferase 3	72	29	0.000257161	0.000288053	25716.1	28805.3	-0.0492666	-0.0492666
1709381	1711732	ID=gene1682;Name=ligA;Dbxref=GeneID:7331568;gbkey=Gene;gene=ligA;locus_tag=CCNA_01590	CCNA_01590	NAD-dependent DNA ligase	4	1	1.42867e-05	9.93285e-06	1428.67	993.285	0.157859	0.157859
1711708	1712337	ID=gene1683;Name=ligA;Dbxref=GeneID:7331569;gbkey=Gene;gene=ligA;locus_tag=CCNA_01591	CCNA_01591	DNA polymerase III epsilon-like protein	39	16	0.000139296	0.000158926	13929.6	15892.6	-0.0572564	-0.0572564
1712453	1712881	ID=gene1684;Name=CCNA_01592;Dbxref=GeneID:7331570;gbkey=Gene;locus_tag=CCNA_01592	CCNA_01592	SN-glycerol-3-phosphate transport ATP-binding protein	25	14	8.92921e-05	0.00013906	8929.21	13906	-0.192389	-0.192389
1713020	1714831	ID=gene1685;Name=CCNA_01593;Dbxref=GeneID:7331571;gbkey=Gene;locus_tag=CCNA_01593	CCNA_01593	Xaa-pro aminopeptidase	119	64	0.00042503	0.000635703	42503	63570.3	-0.174834	-0.174834
1714891	1714984	ID=gene1686;Name=CCNA_R0144;Dbxref=GeneID:18668875;gbkey=Gene;locus_tag=CCNA_R0144	CCNA_R0144	#N/A	7	3	2.50018e-05	2.97986e-05	2500.18	2979.86	-0.0762243	-0.0762243
1715035	1715901	ID=gene1687;Name=CCNA_01594;Dbxref=GeneID:7331572;gbkey=Gene;locus_tag=CCNA_01594	CCNA_01594	ribosomal protein L11 methyltransferase	74	27	0.000264305	0.000268187	26430.5	26818.7	-0.0063331	-0.0063331
1715941	1716435	ID=gene1688;Name=CCNA_01595;Dbxref=GeneID:7331573;gbkey=Gene;locus_tag=CCNA_01595	CCNA_01595	hypothetical protein	48	25	0.000171441	0.000248321	17144.1	24832.1	-0.1609	-0.1609
1716478	1718895	ID=gene1689;Name=uvrD;Dbxref=GeneID:7331574;gbkey=Gene;gene=uvrD;locus_tag=CCNA_01596	CCNA_01596	DNA helicase II	237	120	0.000846489	0.00119194	84648.9	119194	-0.148634	-0.148634
1718983	1719228	ID=gene1690;Name=CCNA_01597;Dbxref=GeneID:7331575;gbkey=Gene;locus_tag=CCNA_01597	CCNA_01597	hypothetical protein	26	13	9.28638e-05	0.000129127	9286.38	12912.7	-0.143171	-0.143171
1719348	1720859	ID=gene1691;Name=CCNA_01598;Dbxref=GeneID:7331576;gbkey=Gene;locus_tag=CCNA_01598	CCNA_01598	pyridine nucleotide-disulfide oxidoreductase	163	82	0.000582184	0.000814494	58218.4	81449.4	-0.145827	-0.145827
1720927	1721103	ID=gene1692;Name=CCNA_01599;Dbxref=GeneID:7331577;gbkey=Gene;locus_tag=CCNA_01599	CCNA_01599	hypothetical protein	17	7	6.07186e-05	6.953e-05	6071.86	6953	-0.0588502	-0.0588502
1721109	1722017	ID=gene1693;Name=CCNA_01600;Dbxref=GeneID:7331578;gbkey=Gene;locus_tag=CCNA_01600	CCNA_01600	Methane oxygenase, PmoA family	83	34	0.00029645	0.000337717	29645	33771.7	-0.0566019	-0.0566019
1722154	1722390	ID=gene1694;Name=CCNA_01601;Dbxref=GeneID:7331579;gbkey=Gene;locus_tag=CCNA_01601	CCNA_01601	conserved hypothetical protein	22	9	7.8577e-05	8.93957e-05	7857.7	8939.57	-0.0560209	-0.0560209
1722517	1723155	ID=gene1695;Name=CCNA_01602;Dbxref=GeneID:7331580;gbkey=Gene;locus_tag=CCNA_01602	CCNA_01602	glutathione S-transferase	57	25	0.000203586	0.000248321	20358.6	24832.1	-0.0862662	-0.0862662
1723294	1724496	ID=gene1696;Name=CCNA_01603;Dbxref=GeneID:7331581;gbkey=Gene;locus_tag=CCNA_01603	CCNA_01603	aspartate aminotransferase	106	44	0.000378598	0.000437046	37859.8	43704.6	-0.0623479	-0.0623479
1724760	1725353	ID=gene1697;Name=CCNA_01604;Dbxref=GeneID:7331582;gbkey=Gene;locus_tag=CCNA_01604	CCNA_01604	hypothetical protein	57	20	0.000203586	0.000198657	20358.6	19865.7	0.0106438	0.0106438
1725350	1725889	ID=gene1698;Name=CCNA_01605;Dbxref=GeneID:7331583;gbkey=Gene;locus_tag=CCNA_01605	CCNA_01605	NADPH-dependent FMN reductase family protein	39	20	0.000139296	0.000198657	13929.6	19865.7	-0.154166	-0.154166
1725900	1726562	ID=gene1699;Name=CCNA_01606;Dbxref=GeneID:7331584;gbkey=Gene;locus_tag=CCNA_01606	CCNA_01606	Soj/ParA-related ATPase protein	58	9	0.000207158	8.93957e-05	20715.8	8939.57	0.364984	0.364984
1726781	1727500	ID=gene1700;Name=CCNA_01607;Dbxref=GeneID:7331585;gbkey=Gene;locus_tag=CCNA_01607	CCNA_01607	SNARE associated protein family	67	15	0.000239303	0.000148993	23930.3	14899.3	0.205782	0.205782
1727463	1728137	ID=gene1701;Name=CCNA_01608;Dbxref=GeneID:7331586;gbkey=Gene;locus_tag=CCNA_01608	CCNA_01608	transcriptional regulator, TetR family	31	14	0.000110722	0.00013906	11072.2	13906	-0.0989674	-0.0989674
1728187	1730142	ID=gene1702;Name=CCNA_01609;Dbxref=GeneID:7331587;gbkey=Gene;locus_tag=CCNA_01609	CCNA_01609	alkyl sulfatase	117	41	0.000417887	0.000407247	41788.7	40724.7	0.0112009	0.0112009
1730240	1730296	ID=gene1703;Name=CCNA_03955;Dbxref=GeneID:18668876;gbkey=Gene;locus_tag=CCNA_03955	CCNA_03955	#N/A	2	1	7.14337e-06	9.93285e-06	714.337	993.285	-0.143171	-0.143171
1730384	1731958	ID=gene1704;Name=CCNA_01610;Dbxref=GeneID:7331588;gbkey=Gene;locus_tag=CCNA_01610	CCNA_01610	2-isopropylmalate synthase	135	54	0.000482177	0.000536374	48217.7	53637.4	-0.046261	-0.046261
1732085	1732963	ID=gene1705;Name=CCNA_01611;Dbxref=GeneID:7331589;gbkey=Gene;locus_tag=CCNA_01611	CCNA_01611	transporter, drug/metabolite exporter family	62	34	0.000221444	0.000337717	22144.4	33771.7	-0.183288	-0.183288
1733317	1734360	ID=gene1706;Name=mreB;Dbxref=GeneID:7331590;gbkey=Gene;gene=mreB;locus_tag=CCNA_01612	CCNA_01612	rod shape-determining protein mreB	3	8	1.07151e-05	7.94628e-05	1071.51	7946.28	-0.87017	-0.87017
1734410	1735450	ID=gene1707;Name=mreC;Dbxref=GeneID:7331591;gbkey=Gene;gene=mreC;locus_tag=CCNA_01613	CCNA_01613	rod shape-determining protein mreC	14	4	5.00036e-05	3.97314e-05	5000.36	3973.14	0.099867	0.099867
1735447	1735962	ID=gene1708;Name=mreC;Dbxref=GeneID:7331592;gbkey=Gene;gene=mreC;locus_tag=CCNA_01614	CCNA_01614	conserved hypothetical protein	9	1	3.21452e-05	9.93285e-06	3214.52	993.285	0.510041	0.510041
1735967	1737985	ID=gene1709;Name=CCNA_01615;Dbxref=GeneID:7331593;gbkey=Gene;locus_tag=CCNA_01615	CCNA_01615	cell elongation specific D,D-transpeptidase	6	5	2.14301e-05	4.96643e-05	2143.01	4966.43	-0.36502	-0.36502
1737982	1739139	ID=gene1710;Name=rodA;Dbxref=GeneID:7331594;gbkey=Gene;gene=rodA;locus_tag=CCNA_01616	CCNA_01616	rod shape-determining protein rodA	4	5	1.42867e-05	4.96643e-05	1428.67	4966.43	-0.541111	-0.541111
1739139	1739690	ID=gene1711;Name=rodA;Dbxref=GeneID:7331595;gbkey=Gene;gene=rodA;locus_tag=CCNA_01617	CCNA_01617	acetyltransferase	35	20	0.000125009	0.000198657	12500.9	19865.7	-0.201163	-0.201163
1739738	1740415	ID=gene1712;Name=CCNA_01618;Dbxref=GeneID:7331596;gbkey=Gene;locus_tag=CCNA_01618	CCNA_01618	uracil-DNA glycosylase	37	39	0.000132152	0.000387381	13215.2	38738.1	-0.467064	-0.467064
1740418	1741014	ID=gene1713;Name=CCNA_01619;Dbxref=GeneID:7331597;gbkey=Gene;locus_tag=CCNA_01619	CCNA_01619	putative cytosolic protein	45	20	0.000160726	0.000198657	16072.6	19865.7	-0.0920185	-0.0920185
1741064	1741558	ID=gene1714;Name=CCNA_01620;Dbxref=GeneID:7331598;gbkey=Gene;locus_tag=CCNA_01620	CCNA_01620	2-amino-4-hydroxy-6- hydroxymethyldihydropteridine pyrophosphokinase	5	1	1.78584e-05	9.93285e-06	1785.84	993.285	0.254769	0.254769
1741687	1742046	ID=gene1715;Name=CCNA_01621;Dbxref=GeneID:7331599;gbkey=Gene;locus_tag=CCNA_01621	CCNA_01621	DNA-directed RNA polymerase omega chain	1	5	3.57168e-06	4.96643e-05	357.168	4966.43	-1.14317	-1.14317
1742148	1744376	ID=gene1716;Name=spoT;Dbxref=GeneID:7331600;gbkey=Gene;gene=spoT;locus_tag=CCNA_01622	CCNA_01622	Rsh ppGpp hydrolase-synthetase	7	70	2.50018e-05	0.0006953	2500.18	69530	-1.4442	-1.4442
1744514	1744933	ID=gene1717;Name=CCNA_01623;Dbxref=GeneID:7331601;gbkey=Gene;locus_tag=CCNA_01623	CCNA_01623	phosphohydrolase, MutT/nudix family	36	23	0.000128581	0.000228456	12858.1	22845.6	-0.249626	-0.249626
1745014	1745598	ID=gene1718;Name=CCNA_01624;Dbxref=GeneID:7331602;gbkey=Gene;locus_tag=CCNA_01624	CCNA_01624	orotate phosphoribosyltransferase	16	11	5.71469e-05	0.000109261	5714.69	10926.1	-0.281474	-0.281474
1745770	1747389	ID=gene1719;Name=CCNA_01625;Dbxref=GeneID:7331603;gbkey=Gene;locus_tag=CCNA_01625	CCNA_01625	aminobenzoyl-glutamate utilization protein B	120	54	0.000428602	0.000536374	42860.2	53637.4	-0.0974136	-0.0974136
1747568	1748332	ID=gene1720;Name=CCNA_01626;Dbxref=GeneID:7331604;gbkey=Gene;locus_tag=CCNA_01626	CCNA_01626	pyridoxal phosphate biosynthetic protein pdxJ	8	3	2.85735e-05	2.97986e-05	2857.35	2979.86	-0.0182323	-0.0182323
1748329	1748730	ID=gene1721;Name=acpS;Dbxref=GeneID:7331605;gbkey=Gene;gene=acpS;locus_tag=CCNA_01627	CCNA_01627	Holo-(acyl-carrier protein) synthase	1	1	3.57168e-06	9.93285e-06	357.168	993.285	-0.444201	-0.444201
1748742	1749035	ID=gene1722;Name=CCNA_01628;Dbxref=GeneID:7331606;gbkey=Gene;locus_tag=CCNA_01628	CCNA_01628	hypothetical protein	12	2	4.28602e-05	1.98657e-05	4286.02	1986.57	0.33395	0.33395
1749159	1750004	ID=gene1723;Name=CCNA_01629;Dbxref=GeneID:7331607;gbkey=Gene;locus_tag=CCNA_01629	CCNA_01629	signal peptidase I	49	19	0.000175013	0.000188724	17501.3	18872.4	-0.0327586	-0.0327586
1750026	1750721	ID=gene1724;Name=CCNA_01630;Dbxref=GeneID:7331608;gbkey=Gene;locus_tag=CCNA_01630	CCNA_01630	ribonuclease III	23	12	8.21487e-05	0.000119194	8214.87	11919.4	-0.161654	-0.161654
1751025	1751486	ID=gene1725;Name=CCNA_01632;Dbxref=GeneID:7331610;gbkey=Gene;locus_tag=CCNA_01632	CCNA_01632	hypothetical protein	15	11	5.35753e-05	0.000109261	5357.53	10926.1	-0.309502	-0.309502
1751636	1752586	ID=gene1726;Name=era;Dbxref=GeneID:7331611;gbkey=Gene;gene=era;locus_tag=CCNA_01633	CCNA_01633	GTP-binding protein era	7	5	2.50018e-05	4.96643e-05	2500.18	4966.43	-0.298073	-0.298073
1752579	1753430	ID=gene1727;Name=era;Dbxref=GeneID:7331612;gbkey=Gene;gene=era;locus_tag=CCNA_01634	CCNA_01634	N-hydroxyarylamine O-acetyltransferase	54	16	0.000192871	0.000158926	19287.1	15892.6	0.0840727	0.0840727
1753433	1754164	ID=gene1728;Name=CCNA_01635;Dbxref=GeneID:7331613;gbkey=Gene;locus_tag=CCNA_01635	CCNA_01635	DNA repair protein recO	45	20	0.000160726	0.000198657	16072.6	19865.7	-0.0920185	-0.0920185
1754218	1755804	ID=gene1729;Name=CCNA_01636;Dbxref=GeneID:7331614;gbkey=Gene;locus_tag=CCNA_01636	CCNA_01636	alkaline phosphatase	89	43	0.00031788	0.000427113	31788	42711.3	-0.12828	-0.12828
1755866	1758145	ID=gene1730;Name=CCNA_01637;Dbxref=GeneID:7331615;gbkey=Gene;locus_tag=CCNA_01637	CCNA_01637	topoisomerase IV subunit A	5	5	1.78584e-05	4.96643e-05	1785.84	4966.43	-0.444201	-0.444201
1758142	1759530	ID=gene1731;Name=CCNA_01638;Dbxref=GeneID:7331616;gbkey=Gene;locus_tag=CCNA_01638	CCNA_01638	beta-lactamase family protein	5	52	1.78584e-05	0.000516508	1785.84	51650.8	-1.46123	-1.46123
1759642	1760952	ID=gene1732;Name=CCNA_01639;Dbxref=GeneID:7331617;gbkey=Gene;locus_tag=CCNA_01639	CCNA_01639	beta-lactamase family protein	65	32	0.000232159	0.000317851	23215.9	31785.1	-0.136438	-0.136438
1760990	1761952	ID=gene1733;Name=CCNA_01640;Dbxref=GeneID:7331618;gbkey=Gene;locus_tag=CCNA_01640	CCNA_01640	quinone oxidoreductase	38	20	0.000135724	0.000198657	13572.4	19865.7	-0.165447	-0.165447
1761961	1762896	ID=gene1734;Name=CCNA_01641;Dbxref=GeneID:7331619;gbkey=Gene;locus_tag=CCNA_01641	CCNA_01641	2-nitropropane dioxygenase family protein	56	11	0.000200014	0.000109261	20001.4	10926.1	0.262594	0.262594
1762909	1763676	ID=gene1735;Name=CCNA_01642;Dbxref=GeneID:7331701;gbkey=Gene;locus_tag=CCNA_01642	CCNA_01642	gluconate 5-dehydrogenase	27	20	9.64355e-05	0.000198657	9643.55	19865.7	-0.313867	-0.313867
1763716	1764555	ID=gene1736;Name=CCNA_01643;Dbxref=GeneID:7331702;gbkey=Gene;locus_tag=CCNA_01643	CCNA_01643	arginine-tRNA-protein transferase	49	30	0.000175013	0.000297986	17501.3	29798.6	-0.231126	-0.231126
1764656	1765552	ID=gene1737;Name=CCNA_01644;Dbxref=GeneID:7331703;gbkey=Gene;locus_tag=CCNA_01644	CCNA_01644	chemotaxis motB protein	54	25	0.000192871	0.000248321	19287.1	24832.1	-0.109747	-0.109747
1765667	1766527	ID=gene1738;Name=CCNA_01645;Dbxref=GeneID:7331704;gbkey=Gene;locus_tag=CCNA_01645	CCNA_01645	3-hydroxyisobutyrate dehydrogenase	47	31	0.000167869	0.000307918	16786.9	30791.8	-0.263465	-0.263465
1766524	1767183	ID=gene1739;Name=CCNA_01646;Dbxref=GeneID:7331705;gbkey=Gene;locus_tag=CCNA_01646	CCNA_01646	dethiobiotin synthetase	50	40	0.000178584	0.000397314	17858.4	39731.4	-0.347291	-0.347291
1767180	1768334	ID=gene1740;Name=CCNA_01647;Dbxref=GeneID:7331706;gbkey=Gene;locus_tag=CCNA_01647	CCNA_01647	8-amino-7-oxononanoate synthase	59	30	0.000210729	0.000297986	21072.9	29798.6	-0.15047	-0.15047
1768405	1769667	ID=gene1741;Name=CCNA_01648;Dbxref=GeneID:7331707;gbkey=Gene;locus_tag=CCNA_01648	CCNA_01648	adenosylmethionine-8-amino-7-oxononanoate	90	35	0.000321452	0.00034765	32145.2	34765	-0.0340266	-0.0340266
1769664	1770605	ID=gene1742;Name=CCNA_01649;Dbxref=GeneID:7331708;gbkey=Gene;locus_tag=CCNA_01649	CCNA_01649	transporter, drug/metabolite exporter family	64	30	0.000228588	0.000297986	22858.8	29798.6	-0.115142	-0.115142
1770655	1771179	ID=gene1743;Name=CCNA_01650;Dbxref=GeneID:7331709;gbkey=Gene;locus_tag=CCNA_01650	CCNA_01650	copper/zinc superoxide dismutase	40	13	0.000142867	0.000129127	14286.7	12912.7	0.0439156	0.0439156
1771304	1774063	ID=gene1744;Name=CCNA_01651;Dbxref=GeneID:7331710;gbkey=Gene;locus_tag=CCNA_01651	CCNA_01651	DNA gyrase subunit A	8	8	2.85735e-05	7.94628e-05	2857.35	7946.28	-0.444201	-0.444201
1774090	1774581	ID=gene1745;Name=CCNA_01652;Dbxref=GeneID:7331711;gbkey=Gene;locus_tag=CCNA_01652	CCNA_01652	phosphopantetheine adenylyltransferase	1	1	3.57168e-06	9.93285e-06	357.168	993.285	-0.444201	-0.444201
1774739	1775572	ID=gene1746;Name=CCNA_01653;Dbxref=GeneID:7331712;gbkey=Gene;locus_tag=CCNA_01653	CCNA_01653	peptidyl-prolyl cis-trans isomerase	75	23	0.000267876	0.000228456	26787.6	22845.6	0.0691324	0.0691324
1775569	1776417	ID=gene1747;Name=CCNA_01654;Dbxref=GeneID:7331713;gbkey=Gene;locus_tag=CCNA_01654	CCNA_01654	peptidyl-prolyl cis-trans isomerase	43	30	0.000153582	0.000297986	15358.2	29798.6	-0.287854	-0.287854
1776509	1776976	ID=gene1748;Name=CCNA_01655;Dbxref=GeneID:7331714;gbkey=Gene;locus_tag=CCNA_01655	CCNA_01655	peptidyl-prolyl cis-trans isomerase	38	17	0.000135724	0.000168859	13572.4	16885.9	-0.0948664	-0.0948664
1777143	1778120	ID=gene1749;Name=CCNA_01656;Dbxref=GeneID:7331715;gbkey=Gene;locus_tag=CCNA_01656	CCNA_01656	endonuclease/exonuclease/phosphatase family protein	68	40	0.000242874	0.000397314	24287.4	39731.4	-0.213752	-0.213752
1778162	1778806	ID=gene1750;Name=CCNA_01657;Dbxref=GeneID:7331716;gbkey=Gene;locus_tag=CCNA_01657	CCNA_01657	hypothetical protein	29	7	0.000103579	6.953e-05	10357.9	6953	0.173099	0.173099
1778893	1779993	ID=gene1751;Name=CCNA_01658;Dbxref=GeneID:7331717;gbkey=Gene;locus_tag=CCNA_01658	CCNA_01658	S-adenosylmethionine:tRNA ribosyltransferase-isomerase	57	28	0.000203586	0.00027812	20358.6	27812	-0.135484	-0.135484
1779993	1781108	ID=gene1752;Name=CCNA_01659;Dbxref=GeneID:7331718;gbkey=Gene;locus_tag=CCNA_01659	CCNA_01659	queuine tRNA-ribosyltransferase	53	23	0.000189299	0.000228456	18929.9	22845.6	-0.081653	-0.081653
1781219	1781911	ID=gene1753;Name=CCNA_01660;Dbxref=GeneID:7331719;gbkey=Gene;locus_tag=CCNA_01660	CCNA_01660	conserved hypothetical protein	44	28	0.000157154	0.00027812	15715.4	27812	-0.247906	-0.247906
1782039	1782113	ID=gene1754;Name=CCNA_R0041;Dbxref=GeneID:7331720;gbkey=Gene;locus_tag=CCNA_R0041	CCNA_R0041	-	1	1	3.57168e-06	9.93285e-06	357.168	993.285	-0.444201	-0.444201
1782651	1784363	ID=gene1755;Name=CCNA_01663;Dbxref=GeneID:7331723;gbkey=Gene;locus_tag=CCNA_01663	CCNA_01663	potassium-transporting ATPase A chain	147	67	0.000525038	0.000665501	52503.8	66550.1	-0.102959	-0.102959
1784375	1786435	ID=gene1756;Name=CCNA_01664;Dbxref=GeneID:7331724;gbkey=Gene;locus_tag=CCNA_01664	CCNA_01664	potassium-transporting ATPase B chain	162	59	0.000578613	0.000586038	57861.3	58603.8	-0.00553805	-0.00553805
1786463	1787056	ID=gene1757;Name=CCNA_01665;Dbxref=GeneID:7331725;gbkey=Gene;locus_tag=CCNA_01665	CCNA_01665	potassium-transporting ATPase C chain	33	10	0.000117866	9.93285e-05	11786.6	9932.85	0.0743129	0.0743129
1787056	1789734	ID=gene1758;Name=kdpD;Dbxref=GeneID:7331726;gbkey=Gene;gene=kdpD;locus_tag=CCNA_01666	CCNA_01666	osmosensitive K+ channel histidine kinase kdpD	162	86	0.000578613	0.000854225	57861.3	85422.5	-0.169184	-0.169184
1789742	1790440	ID=gene1759;Name=kdpE;Dbxref=GeneID:7331727;gbkey=Gene;gene=kdpE;locus_tag=CCNA_01667	CCNA_01667	two-component response regulator kdpE	54	29	0.000192871	0.000288053	19287.1	28805.3	-0.174205	-0.174205
1790704	1791576	ID=gene1760;Name=CCNA_01668;Dbxref=GeneID:7331728;gbkey=Gene;locus_tag=CCNA_01668	CCNA_01668	sulfate transport system permease protein cysT	90	51	0.000321452	0.000506576	32145.2	50657.6	-0.197529	-0.197529
1791576	1792433	ID=gene1761;Name=CCNA_01669;Dbxref=GeneID:7331729;gbkey=Gene;locus_tag=CCNA_01669	CCNA_01669	sulfate transport system permease protein cysW	62	36	0.000221444	0.000357583	22144.4	35758.3	-0.208112	-0.208112
1792450	1793469	ID=gene1762;Name=CCNA_01670;Dbxref=GeneID:7331730;gbkey=Gene;locus_tag=CCNA_01670	CCNA_01670	sulfate transport ATP-binding protein cysA	91	35	0.000325023	0.00034765	32502.3	34765	-0.0292277	-0.0292277
1793574	1793930	ID=gene1763;Name=dgrA;Dbxref=GeneID:7331731;gbkey=Gene;gene=dgrA;locus_tag=CCNA_01671	CCNA_01671	diguanylate receptor protein dgrA	23	7	8.21487e-05	6.953e-05	8214.87	6953	0.0724287	0.0724287
1794029	1795006	ID=gene1764;Name=CCNA_01672;Dbxref=GeneID:7331732;gbkey=Gene;locus_tag=CCNA_01672	CCNA_01672	transglutaminase-like enzyme, putative cysteine	94	40	0.000335738	0.000397314	33573.8	39731.4	-0.0731332	-0.0731332
1795018	1795965	ID=gene1765;Name=CCNA_01673;Dbxref=GeneID:7331733;gbkey=Gene;locus_tag=CCNA_01673	CCNA_01673	alphaE superfamily protein	81	29	0.000289306	0.000288053	28930.6	28805.3	0.00188596	0.00188596
1795962	1797482	ID=gene1766;Name=CCNA_01674;Dbxref=GeneID:7331734;gbkey=Gene;locus_tag=CCNA_01674	CCNA_01674	putative cytosolic protein	166	57	0.000592899	0.000566173	59289.9	56617.3	0.0200322	0.0200322
1797735	1799519	ID=gene1767;Name=CCNA_01675;Dbxref=GeneID:7331735;gbkey=Gene;locus_tag=CCNA_01675	CCNA_01675	outer membrane protein	160	33	0.000571469	0.000327784	57146.9	32778.4	0.241405	0.241405
1799591	1803712	ID=gene1768;Name=CCNA_01676;Dbxref=GeneID:7331736;gbkey=Gene;locus_tag=CCNA_01676	CCNA_01676	putative outer membrane protein	353	36	0.0012608	0.000357583	126080	35758.3	0.547271	0.547271
1803814	1805058	ID=gene1769;Name=CCNA_01677;Dbxref=GeneID:7331737;gbkey=Gene;locus_tag=CCNA_01677	CCNA_01677	carboxypeptidase G2 precursor	115	40	0.000410744	0.000397314	41074.4	39731.4	0.0144368	0.0144368
1805059	1806063	ID=gene1770;Name=CCNA_01678;Dbxref=GeneID:7331738;gbkey=Gene;locus_tag=CCNA_01678	CCNA_01678	arginine N-succinyltransferase, beta chain	149	100	0.000532181	0.000993285	53218.1	99328.5	-0.271015	-0.271015
1806060	1807517	ID=gene1771;Name=CCNA_01679;Dbxref=GeneID:7331739;gbkey=Gene;locus_tag=CCNA_01679	CCNA_01679	succinylglutamic semialdehyde dehydrogenase	206	143	0.000735767	0.0014204	73576.7	142040	-0.28567	-0.28567
1807514	1808854	ID=gene1772;Name=CCNA_01680;Dbxref=GeneID:7331740;gbkey=Gene;locus_tag=CCNA_01680	CCNA_01680	succinylarginine dihydrolase	174	73	0.000621473	0.000725098	62147.3	72509.8	-0.0669747	-0.0669747
1808851	1809357	ID=gene1773;Name=CCNA_01681;Dbxref=GeneID:7331741;gbkey=Gene;locus_tag=CCNA_01681	CCNA_01681	RimI-like acetyltransferase	48	36	0.000171441	0.000357583	17144.1	35758.3	-0.319262	-0.319262
1809354	1810292	ID=gene1774;Name=CCNA_01682;Dbxref=GeneID:7331742;gbkey=Gene;locus_tag=CCNA_01682	CCNA_01682	putative response regulator receiver protein	54	27	0.000192871	0.000268187	19287.1	26818.7	-0.143171	-0.143171
1810291	1811511	ID=gene1775;Name=CCNA_01683;Dbxref=GeneID:7331743;gbkey=Gene;locus_tag=CCNA_01683	CCNA_01683	putative acetyltransferase	88	47	0.000314308	0.000466844	31430.8	46684.4	-0.171816	-0.171816
1811466	1812350	ID=gene1776;Name=CCNA_01684;Dbxref=GeneID:7331744;gbkey=Gene;locus_tag=CCNA_01684	CCNA_01684	phenylalanine-4-hydroxylase	64	18	0.000228588	0.000178791	22858.8	17879.1	0.106706	0.106706
1812515	1812844	ID=gene1777;Name=CCNA_01685;Dbxref=GeneID:7331745;gbkey=Gene;locus_tag=CCNA_01685	CCNA_01685	hemimethylated DNA-binding protein yccV	9	5	3.21452e-05	4.96643e-05	3214.52	4966.43	-0.188929	-0.188929
1813006	1814112	ID=gene1778;Name=CCNA_01686;Dbxref=GeneID:7331746;gbkey=Gene;locus_tag=CCNA_01686	CCNA_01686	exopolyphosphatase	108	26	0.000385742	0.000258254	38574.2	25825.4	0.174249	0.174249
1814109	1814819	ID=gene1779;Name=CCNA_01687;Dbxref=GeneID:7331747;gbkey=Gene;locus_tag=CCNA_01687	CCNA_01687	23S rRNA Um2552 2'-O-methyltransferase	10	3	3.57168e-05	2.97986e-05	3571.68	2979.86	0.0786777	0.0786777
1814816	1815859	ID=gene1780;Name=CCNA_01688;Dbxref=GeneID:7331748;gbkey=Gene;locus_tag=CCNA_01688	CCNA_01688	potassium channel protein	70	45	0.000250018	0.000446978	25001.8	44697.8	-0.252316	-0.252316
1815952	1817415	ID=gene1781;Name=CCNA_01689;Dbxref=GeneID:7331749;gbkey=Gene;locus_tag=CCNA_01689	CCNA_01689	inosine-5'-monophosphate dehydrogenase	7	13	2.50018e-05	0.000129127	2500.18	12912.7	-0.713046	-0.713046
1817419	1817814	ID=gene1782;Name=CCNA_01690;Dbxref=GeneID:7331750;gbkey=Gene;locus_tag=CCNA_01690	CCNA_01690	putative membrane spanning protein	29	18	0.000103579	0.000178791	10357.9	17879.1	-0.237076	-0.237076
1817814	1819091	ID=gene1783;Name=CCNA_01691;Dbxref=GeneID:7331751;gbkey=Gene;locus_tag=CCNA_01691	CCNA_01691	16S rRNA m(5)C 967 methyltransferase	106	58	0.000378598	0.000576106	37859.8	57610.6	-0.182323	-0.182323
1819124	1820686	ID=gene1784;Name=CCNA_01692;Dbxref=GeneID:7331752;gbkey=Gene;locus_tag=CCNA_01692	CCNA_01692	GMP synthase (glutamine-hydrolyzing)	6	18	2.14301e-05	0.000178791	2143.01	17879.1	-0.921322	-0.921322
1820814	1821710	ID=gene1785;Name=CCNA_01693;Dbxref=GeneID:7331753;gbkey=Gene;locus_tag=CCNA_01693	CCNA_01693	transcriptional regulator, LysR family	49	32	0.000175013	0.000317851	17501.3	31785.1	-0.259155	-0.259155
1821724	1823658	ID=gene1786;Name=CCNA_01694;Dbxref=GeneID:7331754;gbkey=Gene;locus_tag=CCNA_01694	CCNA_01694	7 beta-(4-carboxybutanamido)cephalosporanic acid acylase	113	46	0.0004036	0.000456911	40360	45691.1	-0.0538804	-0.0538804
1823677	1826589	ID=gene1787;Name=CCNA_01695;Dbxref=GeneID:7331755;gbkey=Gene;locus_tag=CCNA_01695	CCNA_01695	TonB-dependent outer membrane receptor	185	35	0.000660761	0.00034765	66076.1	34765	0.278903	0.278903
1826794	1828470	ID=gene1788;Name=CCNA_01696;Dbxref=GeneID:7331756;gbkey=Gene;locus_tag=CCNA_01696	CCNA_01696	aminobenzoyl-glutamate transport protein	98	36	0.000350025	0.000357583	35002.5	35758.3	-0.00927748	-0.00927748
1828520	1829644	ID=gene1789;Name=CCNA_01697;Dbxref=GeneID:7331757;gbkey=Gene;locus_tag=CCNA_01697	CCNA_01697	putative poly-gamma-glutamate capsule biosynthesis protein	56	20	0.000200014	0.000198657	20001.4	19865.7	0.00295697	0.00295697
1829731	1830516	ID=gene1790;Name=CCNA_01698;Dbxref=GeneID:7331758;gbkey=Gene;locus_tag=CCNA_01698	CCNA_01698	cycloisomaltooligosaccharide glucanotransferase precursor	62	7	0.000221444	6.953e-05	22144.4	6953	0.503093	0.503093
1830513	1831520	ID=gene1791;Name=CCNA_01699;Dbxref=GeneID:7331759;gbkey=Gene;locus_tag=CCNA_01699	CCNA_01699	transcriptional regulator, LacI family	72	30	0.000257161	0.000297986	25716.1	29798.6	-0.0639898	-0.0639898
1831698	1832939	ID=gene1792;Name=CCNA_01700;Dbxref=GeneID:7331760;gbkey=Gene;locus_tag=CCNA_01700	CCNA_01700	nucleoside permease	41	17	0.000146439	0.000168859	14643.9	16885.9	-0.0618661	-0.0618661
1832940	1833926	ID=gene1793;Name=CCNA_01701;Dbxref=GeneID:7331761;gbkey=Gene;locus_tag=CCNA_01701	CCNA_01701	xylose isomerase family protein	44	12	0.000157154	0.000119194	15715.4	11919.4	0.12007	0.12007
1833926	1835056	ID=gene1794;Name=CCNA_01702;Dbxref=GeneID:7331762;gbkey=Gene;locus_tag=CCNA_01702	CCNA_01702	NAD-dependent oxidoreductase	80	27	0.000285735	0.000268187	28573.5	26818.7	0.0275252	0.0275252
1835056	1836111	ID=gene1795;Name=CCNA_01703;Dbxref=GeneID:7331763;gbkey=Gene;locus_tag=CCNA_01703	CCNA_01703	IolE-related protein	74	34	0.000264305	0.000337717	26430.5	33771.7	-0.106448	-0.106448
1836139	1836501	ID=gene1796;Name=CCNA_01704;Dbxref=GeneID:7331764;gbkey=Gene;locus_tag=CCNA_01704	CCNA_01704	cytochrome c	26	15	9.28638e-05	0.000148993	9286.38	14899.3	-0.205319	-0.205319
1836721	1837566	ID=gene1797;Name=CCNA_01705;Dbxref=GeneID:7331765;gbkey=Gene;locus_tag=CCNA_01705	CCNA_01705	conserved hypothetical protein	35	15	0.000125009	0.000148993	12500.9	14899.3	-0.0762243	-0.0762243
1837718	1839457	ID=gene1798;Name=CCNA_01706;Dbxref=GeneID:7331766;gbkey=Gene;locus_tag=CCNA_01706	CCNA_01706	dehydrogluconate dehydrogenase	99	29	0.000353597	0.000288053	35359.7	28805.3	0.0890361	0.0890361
1839457	1840005	ID=gene1799;Name=CCNA_01707;Dbxref=GeneID:7331767;gbkey=Gene;locus_tag=CCNA_01707	CCNA_01707	conserved hypothetical protein	30	11	0.000107151	0.000109261	10715.1	10926.1	-0.00847249	-0.00847249
1840110	1840661	ID=gene1800;Name=CCNA_01708;Dbxref=GeneID:7331768;gbkey=Gene;locus_tag=CCNA_01708	CCNA_01708	conserved hypothetical protein	22	13	7.8577e-05	0.000129127	7857.7	12912.7	-0.215722	-0.215722
1840745	1841074	ID=gene1801;Name=CCNA_01709;Dbxref=GeneID:7331769;gbkey=Gene;locus_tag=CCNA_01709	CCNA_01709	hypothetical protein	18	8	6.42903e-05	7.94628e-05	6429.03	7946.28	-0.0920185	-0.0920185
1841077	1842606	ID=gene1802;Name=CCNA_01710;Dbxref=GeneID:7331770;gbkey=Gene;locus_tag=CCNA_01710	CCNA_01710	GMC family oxidoreductase	70	27	0.000250018	0.000268187	25001.8	26818.7	-0.0304668	-0.0304668
1842780	1844255	ID=gene1803;Name=CCNA_01711;Dbxref=GeneID:7331771;gbkey=Gene;locus_tag=CCNA_01711	CCNA_01711	transcriptional regulator	94	56	0.000335738	0.00055624	33573.8	55624	-0.219261	-0.219261
1844245	1844628	ID=gene1804;Name=CCNA_01712;Dbxref=GeneID:7331772;gbkey=Gene;locus_tag=CCNA_01712	CCNA_01712	beta-lactamase repressor	14	11	5.00036e-05	0.000109261	5000.36	10926.1	-0.339466	-0.339466
1844752	1845330	ID=gene1805;Name=CCNA_01713;Dbxref=GeneID:7331773;gbkey=Gene;locus_tag=CCNA_01713	CCNA_01713	2'-5' RNA ligase	30	25	0.000107151	0.000248321	10715.1	24832.1	-0.36502	-0.36502
1845242	1845427	ID=gene1806;Name=CCNA_03956;Dbxref=GeneID:18668877;gbkey=Gene;locus_tag=CCNA_03956	CCNA_03956	#N/A	10	10	3.57168e-05	9.93285e-05	3571.68	9932.85	-0.444201	-0.444201
1845426	1845773	ID=gene1807;Name=CCNA_01714;Dbxref=GeneID:7331774;gbkey=Gene;locus_tag=CCNA_01714	CCNA_01714	arsenate reductase	29	9	0.000103579	8.93957e-05	10357.9	8939.57	0.0639544	0.0639544
1845879	1846565	ID=gene1808;Name=CCNA_01715;Dbxref=GeneID:7331775;gbkey=Gene;locus_tag=CCNA_01715	CCNA_01715	phosphoglycolate phosphatase	27	11	9.64355e-05	0.000109261	9643.55	10926.1	-0.05423	-0.05423
1846602	1846787	ID=gene1809;Name=CCNA_01716;Dbxref=GeneID:7331776;gbkey=Gene;locus_tag=CCNA_01716	CCNA_01716	hypothetical protein	7	25	2.50018e-05	0.000248321	2500.18	24832.1	-0.997043	-0.997043
1846800	1847210	ID=gene1810;Name=CCNA_01717;Dbxref=GeneID:7331777;gbkey=Gene;locus_tag=CCNA_01717	CCNA_01717	hypothetical protein	24	16	8.57204e-05	0.000158926	8572.04	15892.6	-0.26811	-0.26811
1847210	1847725	ID=gene1811;Name=CCNA_01718;Dbxref=GeneID:7331778;gbkey=Gene;locus_tag=CCNA_01718	CCNA_01718	extracytoplasmic function alternative sigma factor	25	13	8.92921e-05	0.000129127	8929.21	12912.7	-0.160204	-0.160204
1847722	1848030	ID=gene1812;Name=CCNA_01719;Dbxref=GeneID:7331779;gbkey=Gene;locus_tag=CCNA_01719	CCNA_01719	hypothetical protein	10	9	3.57168e-05	8.93957e-05	3571.68	8939.57	-0.398444	-0.398444
1848134	1848526	ID=gene1813;Name=CCNA_03893;Dbxref=GeneID:17829429;gbkey=Gene;locus_tag=CCNA_03893	CCNA_03893	conserved hypothetical protein	18	9	6.42903e-05	8.93957e-05	6429.03	8939.57	-0.143171	-0.143171
1848549	1849133	ID=gene1814;Name=CCNA_01721;Dbxref=GeneID:7331781;gbkey=Gene;locus_tag=CCNA_01721	CCNA_01721	RNA polymerase ECF sigma factor	26	10	9.28638e-05	9.93285e-05	9286.38	9932.85	-0.0292277	-0.0292277
1849102	1849506	ID=gene1815;Name=CCNA_01722;Dbxref=GeneID:7331782;gbkey=Gene;locus_tag=CCNA_01722	CCNA_01722	conserved hypothetical protein	11	11	3.92885e-05	0.000109261	3928.85	10926.1	-0.444201	-0.444201
1849599	1850426	ID=gene1816;Name=CCNA_01723;Dbxref=GeneID:7331860;gbkey=Gene;locus_tag=CCNA_01723	CCNA_01723	3-methyl-2-oxobutanoate hydroxymethyltransferase	2	4	7.14337e-06	3.97314e-05	714.337	3973.14	-0.745231	-0.745231
1850579	1851331	ID=gene1817;Name=CCNA_01724;Dbxref=GeneID:7331189;gbkey=Gene;locus_tag=CCNA_01724	CCNA_01724	putative membrane spanning protein	12	7	4.28602e-05	6.953e-05	4286.02	6953	-0.210118	-0.210118
1851328	1852758	ID=gene1818;Name=bamB;Dbxref=GeneID:7331190;gbkey=Gene;gene=bamB;locus_tag=CCNA_01725	CCNA_01725	beta-barrel assembly machine (BAM) protein BamB	1	1	3.57168e-06	9.93285e-06	357.168	993.285	-0.444201	-0.444201
1852884	1854650	ID=gene1819;Name=CCNA_01726;Dbxref=GeneID:7331191;gbkey=Gene;locus_tag=CCNA_01726	CCNA_01726	EngA-subfamily GTPase protein	11	9	3.92885e-05	8.93957e-05	3928.85	8939.57	-0.357051	-0.357051
1854729	1856234	ID=gene1820;Name=CCNA_01727;Dbxref=GeneID:7331192;gbkey=Gene;locus_tag=CCNA_01727	CCNA_01727	methyl-accepting chemotaxis protein	68	44	0.000242874	0.000437046	24287.4	43704.6	-0.255145	-0.255145
1856420	1857175	ID=gene1821;Name=CCNA_01728;Dbxref=GeneID:7331193;gbkey=Gene;locus_tag=CCNA_01728	CCNA_01728	short chain dehydrogenase	39	18	0.000139296	0.000178791	13929.6	17879.1	-0.108409	-0.108409
1857224	1858237	ID=gene1822;Name=CCNA_01729;Dbxref=GeneID:7331194;gbkey=Gene;locus_tag=CCNA_01729	CCNA_01729	transporter, Sodium/bile acid symporter family	53	19	0.000189299	0.000188724	18929.9	18872.4	0.00132121	0.00132121
1858257	1859759	ID=gene1823;Name=CCNA_01730;Dbxref=GeneID:7331195;gbkey=Gene;locus_tag=CCNA_01730	CCNA_01730	amidophosphoribosyltransferase	76	48	0.000271448	0.000476777	27144.8	47677.7	-0.244629	-0.244629
1859756	1860373	ID=gene1824;Name=CCNA_01731;Dbxref=GeneID:7331196;gbkey=Gene;locus_tag=CCNA_01731	CCNA_01731	colicin V production protein	37	20	0.000132152	0.000198657	13215.2	19865.7	-0.177029	-0.177029
1860370	1861752	ID=gene1825;Name=CCNA_01732;Dbxref=GeneID:7331197;gbkey=Gene;locus_tag=CCNA_01732	CCNA_01732	DNA repair protein RadA	85	55	0.000303593	0.000546307	30359.3	54630.7	-0.255145	-0.255145
1861826	1862920	ID=gene1826;Name=CCNA_01733;Dbxref=GeneID:7331198;gbkey=Gene;locus_tag=CCNA_01733	CCNA_01733	alanine racemase	67	35	0.000239303	0.00034765	23930.3	34765	-0.162194	-0.162194
1862960	1863646	ID=gene1827;Name=CCNA_01734;Dbxref=GeneID:7331199;gbkey=Gene;locus_tag=CCNA_01734	CCNA_01734	MarC family integral membrane protein	77	44	0.00027502	0.000437046	27502	43704.6	-0.201163	-0.201163
1863704	1864189	ID=gene1828;Name=CCNA_01735;Dbxref=GeneID:7331200;gbkey=Gene;locus_tag=CCNA_01735	CCNA_01735	PaaI thioesterase family protein	24	20	8.57204e-05	0.000198657	8572.04	19865.7	-0.36502	-0.36502
1864287	1864886	ID=gene1829;Name=CCNA_01736;Dbxref=GeneID:7331201;gbkey=Gene;locus_tag=CCNA_01736	CCNA_01736	transcriptional regulator, TetR family	34	31	0.000121437	0.000307918	12143.7	30791.8	-0.404084	-0.404084
1864901	1866424	ID=gene1830;Name=CCNA_01737;Dbxref=GeneID:7331202;gbkey=Gene;locus_tag=CCNA_01737	CCNA_01737	replicative DNA helicase	8	22	2.85735e-05	0.000218523	2857.35	21852.3	-0.883534	-0.883534
1866634	1869063	ID=gene1831;Name=CCNA_01738;Dbxref=GeneID:7331203;gbkey=Gene;locus_tag=CCNA_01738	CCNA_01738	TonB-dependent outer membrane receptor	127	58	0.000453604	0.000576106	45360.4	57610.6	-0.103825	-0.103825
1869268	1869852	ID=gene1832;Name=CCNA_01739;Dbxref=GeneID:7331204;gbkey=Gene;locus_tag=CCNA_01739	CCNA_01739	LSU ribosomal protein L9P	27	10	9.64355e-05	9.93285e-05	9643.55	9932.85	-0.0128373	-0.0128373
1869866	1870144	ID=gene1833;Name=CCNA_01740;Dbxref=GeneID:7331205;gbkey=Gene;locus_tag=CCNA_01740	CCNA_01740	SSU ribosomal protein S18P	1	2	3.57168e-06	1.98657e-05	357.168	1986.57	-0.745231	-0.745231
1870159	1870539	ID=gene1834;Name=CCNA_01741;Dbxref=GeneID:7331206;gbkey=Gene;locus_tag=CCNA_01741	CCNA_01741	SSU ribosomal protein S6P	1	1	3.57168e-06	9.93285e-06	357.168	993.285	-0.444201	-0.444201
1870808	1871467	ID=gene1835;Name=CCNA_01742;Dbxref=GeneID:7331207;gbkey=Gene;locus_tag=CCNA_01742	CCNA_01742	hypothetical protein	39	19	0.000139296	0.000188724	13929.6	18872.4	-0.13189	-0.13189
1871442	1872251	ID=gene1836;Name=CCNA_01743;Dbxref=GeneID:7331208;gbkey=Gene;locus_tag=CCNA_01743	CCNA_01743	sterol desaturase family protein	55	21	0.000196443	0.00020859	19644.3	20859	-0.0260577	-0.0260577
1872325	1873437	ID=gene1837;Name=CCNA_01744;Dbxref=GeneID:7331209;gbkey=Gene;locus_tag=CCNA_01744	CCNA_01744	transcriptional regulator	65	26	0.000232159	0.000258254	23215.9	25825.4	-0.046261	-0.046261
1873509	1874042	ID=gene1838;Name=CCNA_01745;Dbxref=GeneID:7331210;gbkey=Gene;locus_tag=CCNA_01745	CCNA_01745	thioredoxin peroxidase	29	16	0.000103579	0.000158926	10357.9	15892.6	-0.185923	-0.185923
1874210	1875154	ID=gene1839;Name=CCNA_01746;Dbxref=GeneID:7331211;gbkey=Gene;locus_tag=CCNA_01746	CCNA_01746	malonyl-CoA-(acyl-carrier-protein) transacylase	4	1	1.42867e-05	9.93285e-06	1428.67	993.285	0.157859	0.157859
1875173	1875913	ID=gene1840;Name=CCNA_01747;Dbxref=GeneID:7331212;gbkey=Gene;locus_tag=CCNA_01747	CCNA_01747	3-oxoacyl-(acyl-carrier protein) reductase	1	3	3.57168e-06	2.97986e-05	357.168	2979.86	-0.921322	-0.921322
1875935	1876864	ID=gene1841;Name=CCNA_01748;Dbxref=GeneID:7331213;gbkey=Gene;locus_tag=CCNA_01748	CCNA_01748	methyltransferase	47	16	0.000167869	0.000158926	16786.9	15892.6	0.0237768	0.0237768
1877029	1877265	ID=gene1842;Name=CCNA_01749;Dbxref=GeneID:7331214;gbkey=Gene;locus_tag=CCNA_01749	CCNA_01749	acyl carrier protein	1	1	3.57168e-06	9.93285e-06	357.168	993.285	-0.444201	-0.444201
1877432	1878712	ID=gene1843;Name=CCNA_01750;Dbxref=GeneID:7331215;gbkey=Gene;locus_tag=CCNA_01750	CCNA_01750	3-oxoacyl-(acyl-carrier-protein) synthase	2	5	7.14337e-06	4.96643e-05	714.337	4966.43	-0.842141	-0.842141
1878709	1879809	ID=gene1844;Name=CCNA_01751;Dbxref=GeneID:7331216;gbkey=Gene;locus_tag=CCNA_01751	CCNA_01751	putative membrane associated protein	43	36	0.000153582	0.000357583	15358.2	35758.3	-0.367035	-0.367035
1879813	1880694	ID=gene1845;Name=CCNA_01752;Dbxref=GeneID:7331217;gbkey=Gene;locus_tag=CCNA_01752	CCNA_01752	protein yicC	47	34	0.000167869	0.000337717	16786.9	33771.7	-0.303582	-0.303582
1880687	1881328	ID=gene1846;Name=gmk;Dbxref=GeneID:7331218;gbkey=Gene;gene=gmk;locus_tag=CCNA_01753	CCNA_01753	guanylate kinase	2	4	7.14337e-06	3.97314e-05	714.337	3973.14	-0.745231	-0.745231
1881367	1881672	ID=gene1847;Name=CCNA_01754;Dbxref=GeneID:7331219;gbkey=Gene;locus_tag=CCNA_01754	CCNA_01754	transglycosylase associated protein	13	10	4.64319e-05	9.93285e-05	4643.19	9932.85	-0.330258	-0.330258
1881785	1883437	ID=gene1848;Name=CCNA_01755;Dbxref=GeneID:7331220;gbkey=Gene;locus_tag=CCNA_01755	CCNA_01755	two component sensor histidine kinase	88	53	0.000314308	0.000526441	31430.8	52644.1	-0.223994	-0.223994
1883535	1883654	ID=gene1849;Name=CCNA_01756;Dbxref=GeneID:7331221;gbkey=Gene;locus_tag=CCNA_01756	CCNA_01756	hypothetical protein	7	3	2.50018e-05	2.97986e-05	2500.18	2979.86	-0.0762243	-0.0762243
1883718	1884548	ID=gene1850;Name=CCNA_01757;Dbxref=GeneID:7331222;gbkey=Gene;locus_tag=CCNA_01757	CCNA_01757	dimethyladenosine transferase	44	15	0.000157154	0.000148993	15715.4	14899.3	0.0231604	0.0231604
1884593	1885594	ID=gene1851;Name=pdxA;Dbxref=GeneID:7331223;gbkey=Gene;gene=pdxA;locus_tag=CCNA_01758	CCNA_01758	4-hydroxythreonine-4-phosphate dehydrogenase	1	4	3.57168e-06	3.97314e-05	357.168	3973.14	-1.04626	-1.04626
1885591	1886940	ID=gene1852;Name=pdxA;Dbxref=GeneID:7331224;gbkey=Gene;gene=pdxA;locus_tag=CCNA_01759	CCNA_01759	peptidyl-prolyl cis-trans isomerase	1	5	3.57168e-06	4.96643e-05	357.168	4966.43	-1.14317	-1.14317
1887107	1889536	ID=gene1853;Name=CCNA_01760;Dbxref=GeneID:7331225;gbkey=Gene;locus_tag=CCNA_01760	CCNA_01760	OstA-like organic solvent tolerance protein	14	3	5.00036e-05	2.97986e-05	5000.36	2979.86	0.224806	0.224806
1889529	1890635	ID=gene1854;Name=CCNA_01761;Dbxref=GeneID:7331226;gbkey=Gene;locus_tag=CCNA_01761	CCNA_01761	YjgP/YjgQ family membrane permease	6	9	2.14301e-05	8.93957e-05	2143.01	8939.57	-0.620292	-0.620292
1890632	1891771	ID=gene1855;Name=CCNA_01762;Dbxref=GeneID:7331227;gbkey=Gene;locus_tag=CCNA_01762	CCNA_01762	YjgP/YjgQ family membrane permease	9	8	3.21452e-05	7.94628e-05	3214.52	7946.28	-0.393049	-0.393049
1891999	1893480	ID=gene1856;Name=CCNA_01763;Dbxref=GeneID:7331228;gbkey=Gene;locus_tag=CCNA_01763	CCNA_01763	multifunctional aminopeptidase	219	95	0.000782199	0.000943621	78219.9	94362.1	-0.0814805	-0.0814805
1893601	1894062	ID=gene1857;Name=CCNA_01764;Dbxref=GeneID:7331229;gbkey=Gene;locus_tag=CCNA_01764	CCNA_01764	DNA polymerase III, chi subunit	14	6	5.00036e-05	5.95971e-05	5000.36	5959.71	-0.0762243	-0.0762243
1894059	1894400	ID=gene1858;Name=CCNA_01765;Dbxref=GeneID:7331230;gbkey=Gene;locus_tag=CCNA_01765	CCNA_01765	hypothetical protein	37	20	0.000132152	0.000198657	13215.2	19865.7	-0.177029	-0.177029
1894443	1895228	ID=gene1859;Name=CCNA_01766;Dbxref=GeneID:7331231;gbkey=Gene;locus_tag=CCNA_01766	CCNA_01766	conserved hypothetical protein	73	37	0.000260733	0.000367516	26073.3	36751.6	-0.14908	-0.14908
1895423	1895821	ID=gene1860;Name=CCNA_01767;Dbxref=GeneID:7331232;gbkey=Gene;locus_tag=CCNA_01767	CCNA_01767	cytochrome C family protein	29	5	0.000103579	4.96643e-05	10357.9	4966.43	0.319227	0.319227
1895834	1896232	ID=gene1861;Name=CCNA_01768;Dbxref=GeneID:7331233;gbkey=Gene;locus_tag=CCNA_01768	CCNA_01768	hypothetical protein	38	23	0.000135724	0.000228456	13572.4	22845.6	-0.226145	-0.226145
1896310	1898175	ID=gene1862;Name=CCNA_01769;Dbxref=GeneID:7331234;gbkey=Gene;locus_tag=CCNA_01769	CCNA_01769	ABC transporter ATP-binding protein	97	69	0.000346453	0.000685367	34645.3	68536.7	-0.296278	-0.296278
1898272	1898691	ID=gene1863;Name=CCNA_01770;Dbxref=GeneID:7331235;gbkey=Gene;locus_tag=CCNA_01770	CCNA_01770	nucleoside diphosphate kinase	1	2	3.57168e-06	1.98657e-05	357.168	1986.57	-0.745231	-0.745231
1898688	1898930	ID=gene1864;Name=CCNA_01771;Dbxref=GeneID:7331236;gbkey=Gene;locus_tag=CCNA_01771	CCNA_01771	hypothetical protein	22	8	7.8577e-05	7.94628e-05	7857.7	7946.28	-0.00486836	-0.00486836
1899035	1899412	ID=gene1865;Name=CCNA_01772;Dbxref=GeneID:7331237;gbkey=Gene;locus_tag=CCNA_01772	CCNA_01772	putative membrane spanning protein	42	29	0.000150011	0.000288053	15001.1	28805.3	-0.28335	-0.28335
1899409	1900026	ID=gene1866;Name=CCNA_01773;Dbxref=GeneID:7331238;gbkey=Gene;locus_tag=CCNA_01773	CCNA_01773	SNARE-associated family membrane protein	45	41	0.000160726	0.000407247	16072.6	40724.7	-0.403772	-0.403772
1900105	1900686	ID=gene1867;Name=CCNA_01774;Dbxref=GeneID:7331239;gbkey=Gene;locus_tag=CCNA_01774	CCNA_01774	phosphoribosylglycinamide formyltransferase	21	24	7.50054e-05	0.000238388	7500.54	23838.8	-0.502193	-0.502193
1900847	1901872	ID=gene1868;Name=CCNA_01775;Dbxref=GeneID:7331240;gbkey=Gene;locus_tag=CCNA_01775	CCNA_01775	phosphoribosylformylglycinamidine cyclo-ligase	50	44	0.000178584	0.000437046	17858.4	43704.6	-0.388684	-0.388684
1901998	1903167	ID=gene1869;Name=CCNA_01776;Dbxref=GeneID:7331241;gbkey=Gene;locus_tag=CCNA_01776	CCNA_01776	ribonuclease D	3	19	1.07151e-05	0.000188724	1071.51	18872.4	-1.24583	-1.24583
1903417	1905099	ID=gene1870;Name=CCNA_01777;Dbxref=GeneID:7331242;gbkey=Gene;locus_tag=CCNA_01777	CCNA_01777	hybrid sensor histidine kinase/receiver domain protein	127	60	0.000453604	0.000595971	45360.4	59597.1	-0.118549	-0.118549
1905204	1906496	ID=gene1871;Name=CCNA_01778;Dbxref=GeneID:7331243;gbkey=Gene;locus_tag=CCNA_01778	CCNA_01778	penicillin-binding protein	97	65	0.000346453	0.000645636	34645.3	64563.6	-0.270343	-0.270343
1906529	1906798	ID=gene1872;Name=CCNA_01779;Dbxref=GeneID:7331244;gbkey=Gene;locus_tag=CCNA_01779	CCNA_01779	hypothetical protein	11	6	3.92885e-05	5.95971e-05	3928.85	5959.71	-0.18096	-0.18096
1906954	1908453	ID=gene1873;Name=ppx1;Dbxref=GeneID:7331245;gbkey=Gene;gene=ppx1;locus_tag=CCNA_01780	CCNA_01780	exopolyphosphatase	132	96	0.000471462	0.000953554	47146.2	95355.4	-0.305898	-0.305898
1908544	1908939	ID=gene1874;Name=CCNA_01781;Dbxref=GeneID:7331246;gbkey=Gene;locus_tag=CCNA_01781	CCNA_01781	hypothetical protein	27	29	9.64355e-05	0.000288053	9643.55	28805.3	-0.475235	-0.475235
1908936	1911152	ID=gene1875;Name=ppk1;Dbxref=GeneID:7331247;gbkey=Gene;gene=ppk1;locus_tag=CCNA_01782	CCNA_01782	polyphosphate kinase 1	105	65	0.000375027	0.000645636	37502.7	64563.6	-0.235925	-0.235925
1911195	1911615	ID=gene1876;Name=CCNA_R0145;Dbxref=GeneID:18668878;gbkey=Gene;locus_tag=CCNA_R0145	CCNA_R0145	#N/A	8	6	2.85735e-05	5.95971e-05	2857.35	5959.71	-0.319262	-0.319262
1911358	1912050	ID=gene1877;Name=hdaA;Dbxref=GeneID:7331248;gbkey=Gene;gene=hdaA;locus_tag=CCNA_01783	CCNA_01783	chromosome replication regulator protein HdaA	2	3	7.14337e-06	2.97986e-05	714.337	2979.86	-0.620292	-0.620292
1912227	1912619	ID=gene1878;Name=CCNA_01784;Dbxref=GeneID:7331249;gbkey=Gene;locus_tag=CCNA_01784	CCNA_01784	hypothetical protein	7	2	2.50018e-05	1.98657e-05	2500.18	1986.57	0.099867	0.099867
1912486	1913097	ID=gene1879;Name=CCNA_01785;Dbxref=GeneID:7331250;gbkey=Gene;locus_tag=CCNA_01785	CCNA_01785	hypothetical protein	9	1	3.21452e-05	9.93285e-06	3214.52	993.285	0.510041	0.510041
1913996	1914736	ID=gene1880;Name=CCNA_01786;Dbxref=GeneID:7331251;gbkey=Gene;locus_tag=CCNA_01786	CCNA_01786	hypothetical protein	50	25	0.000178584	0.000248321	17858.4	24832.1	-0.143171	-0.143171
1914921	1915856	ID=gene1881;Name=CCNA_01787;Dbxref=GeneID:7331252;gbkey=Gene;locus_tag=CCNA_01787	CCNA_01787	transposase	128	51	0.000457176	0.000506576	45717.6	50657.6	-0.0445613	-0.0445613
1915870	1916013	ID=gene1882;Name=CCNA_R0042;Dbxref=GeneID:7331253;gbkey=Gene;locus_tag=CCNA_R0042	CCNA_R0042	-	22	8	7.8577e-05	7.94628e-05	7857.7	7946.28	-0.00486836	-0.00486836
1916111	1916470	ID=gene1883;Name=CCNA_01788;Dbxref=GeneID:7331254;gbkey=Gene;locus_tag=CCNA_01788	CCNA_01788	hypothetical protein	30	11	0.000107151	0.000109261	10715.1	10926.1	-0.00847249	-0.00847249
1916649	1917164	ID=gene1884;Name=CCNA_01789;Dbxref=GeneID:7331255;gbkey=Gene;locus_tag=CCNA_01789	CCNA_01789	acetyltransferase, GNAT family	30	15	0.000107151	0.000148993	10715.1	14899.3	-0.143171	-0.143171
1917304	1917771	ID=gene1885;Name=CCNA_01790;Dbxref=GeneID:7331256;gbkey=Gene;locus_tag=CCNA_01790	CCNA_01790	protein translocase subunit secG	24	13	8.57204e-05	0.000129127	8572.04	12912.7	-0.177933	-0.177933
1917887	1919539	ID=gene1886;Name=CCNA_01791;Dbxref=GeneID:7331257;gbkey=Gene;locus_tag=CCNA_01791	CCNA_01791	CTP synthase	44	40	0.000157154	0.000397314	15715.4	39731.4	-0.402808	-0.402808
1919654	1919836	ID=gene1887;Name=CCNA_01792;Dbxref=GeneID:7331258;gbkey=Gene;locus_tag=CCNA_01792	CCNA_01792	LSU ribosomal protein L32P	1	1	3.57168e-06	9.93285e-06	357.168	993.285	-0.444201	-0.444201
1919960	1920958	ID=gene1888;Name=CCNA_01793;Dbxref=GeneID:7331259;gbkey=Gene;locus_tag=CCNA_01793	CCNA_01793	aspartate protease	79	41	0.000282163	0.000407247	28216.3	40724.7	-0.159358	-0.159358
1920971	1921741	ID=gene1889;Name=CCNA_01794;Dbxref=GeneID:7331260;gbkey=Gene;locus_tag=CCNA_01794	CCNA_01794	enoyl-CoA hydratase/isomerase family	52	27	0.000185728	0.000268187	18572.8	26818.7	-0.159561	-0.159561
1921855	1923135	ID=gene1890;Name=CCNA_01795;Dbxref=GeneID:7331261;gbkey=Gene;locus_tag=CCNA_01795	CCNA_01795	enolase	34	27	0.000121437	0.000268187	12143.7	26818.7	-0.344086	-0.344086
1923489	1923791	ID=gene1891;Name=ftsB;Dbxref=GeneID:7331263;gbkey=Gene;gene=ftsB;locus_tag=CCNA_01797	CCNA_01797	DivIC-related septum formation initiator	3	2	1.07151e-05	1.98657e-05	1071.51	1986.57	-0.26811	-0.26811
1923957	1924988	ID=gene1892;Name=CCNA_01799;Dbxref=GeneID:7331265;gbkey=Gene;locus_tag=CCNA_01799	CCNA_01799	pyruvate dehydrogenase E1 component alpha subunit	4	19	1.42867e-05	0.000188724	1428.67	18872.4	-1.12089	-1.12089
1924985	1926337	ID=gene1893;Name=CCNA_01800;Dbxref=GeneID:7331266;gbkey=Gene;locus_tag=CCNA_01800	CCNA_01800	pyruvate dehydrogenase E1 component beta subunit	5	9	1.78584e-05	8.93957e-05	1785.84	8939.57	-0.699474	-0.699474
1926343	1926795	ID=gene1894;Name=CCNA_01801;Dbxref=GeneID:7331267;gbkey=Gene;locus_tag=CCNA_01801	CCNA_01801	hypothetical protein	17	6	6.07186e-05	5.95971e-05	6071.86	5959.71	0.00809661	0.00809661
1926680	1926746	ID=gene1895;Name=CCNA_R0146;Dbxref=GeneID:18668879;gbkey=Gene;locus_tag=CCNA_R0146	CCNA_R0146	#N/A	6	4	2.14301e-05	3.97314e-05	2143.01	3973.14	-0.26811	-0.26811
1926792	1926908	ID=gene1896;Name=CCNA_01802;Dbxref=GeneID:7331268;gbkey=Gene;locus_tag=CCNA_01802	CCNA_01802	hypothetical protein	2	6	7.14337e-06	5.95971e-05	714.337	5959.71	-0.921322	-0.921322
1926921	1928207	ID=gene1897;Name=CCNA_01803;Dbxref=GeneID:7331269;gbkey=Gene;locus_tag=CCNA_01803	CCNA_01803	pyruvate dehydrogenase complex, dihydrolipoamide acetyltransferase component	2	6	7.14337e-06	5.95971e-05	714.337	5959.71	-0.921322	-0.921322
1928226	1928708	ID=gene1898;Name=CCNA_01804;Dbxref=GeneID:7331271;gbkey=Gene;locus_tag=CCNA_01804	CCNA_01804	glutathione peroxidase	26	11	9.28638e-05	0.000109261	9286.38	10926.1	-0.0706204	-0.0706204
1928791	1930191	ID=gene1899;Name=CCNA_01805;Dbxref=GeneID:7331272;gbkey=Gene;locus_tag=CCNA_01805	CCNA_01805	dihydrolipoamide dehydrogenase	6	9	2.14301e-05	8.93957e-05	2143.01	8939.57	-0.620292	-0.620292
1930211	1931668	ID=gene1900;Name=CCNA_01806;Dbxref=GeneID:7331273;gbkey=Gene;locus_tag=CCNA_01806	CCNA_01806	ferritin-like domain protein	104	54	0.000371455	0.000536374	37145.5	53637.4	-0.159561	-0.159561
1931701	1933254	ID=gene1901;Name=CCNA_01807;Dbxref=GeneID:7331274;gbkey=Gene;locus_tag=CCNA_01807	CCNA_01807	acyl-acyl carrier protein synthetase	107	49	0.00038217	0.00048671	38217	48671	-0.105013	-0.105013
1933343	1934419	ID=gene1902;Name=CCNA_01808;Dbxref=GeneID:7331275;gbkey=Gene;locus_tag=CCNA_01808	CCNA_01808	lysophospholipase L2	86	30	0.000307165	0.000297986	30716.5	29798.6	0.0131761	0.0131761
1934502	1935479	ID=gene1903;Name=CCNA_01809;Dbxref=GeneID:7331276;gbkey=Gene;locus_tag=CCNA_01809	CCNA_01809	lipoic acid synthetase	2	1	7.14337e-06	9.93285e-06	714.337	993.285	-0.143171	-0.143171
1935483	1935929	ID=gene1904;Name=CCNA_01810;Dbxref=GeneID:7331277;gbkey=Gene;locus_tag=CCNA_01810	CCNA_01810	putative cytosolic protein	20	9	7.14337e-05	8.93957e-05	7143.37	8939.57	-0.0974136	-0.0974136
1935926	1936417	ID=gene1905;Name=CCNA_01811;Dbxref=GeneID:7331278;gbkey=Gene;locus_tag=CCNA_01811	CCNA_01811	putative competence-damage protein	31	17	0.000110722	0.000168859	11072.2	16885.9	-0.183288	-0.183288
1936456	1937604	ID=gene1906;Name=CCNA_01812;Dbxref=GeneID:7331279;gbkey=Gene;locus_tag=CCNA_01812	CCNA_01812	2-C-methyl-D-erythritol 4-phosphate cytidylyltransferase/2-C-methyl-D-erythritol 2,4-cyclodiphosphate synthase	3	3	1.07151e-05	2.97986e-05	1071.51	2979.86	-0.444201	-0.444201
1937704	1938711	ID=gene1907;Name=CCNA_01813;Dbxref=GeneID:7331280;gbkey=Gene;locus_tag=CCNA_01813	CCNA_01813	tRNA-dihydrouridine synthase	59	59	0.000210729	0.000586038	21072.9	58603.8	-0.444201	-0.444201
1938708	1939829	ID=gene1908;Name=CCNA_01814;Dbxref=GeneID:7331281;gbkey=Gene;locus_tag=CCNA_01814	CCNA_01814	nitrogen regulation protein ntrB	57	33	0.000203586	0.000327784	20358.6	32778.4	-0.20684	-0.20684
1939826	1941247	ID=gene1909;Name=CCNA_01815;Dbxref=GeneID:7331282;gbkey=Gene;locus_tag=CCNA_01815	CCNA_01815	nitrogen assimilation regulatory protein	96	28	0.000342882	0.00027812	34288.2	27812	0.0909121	0.0909121
1941312	1943555	ID=gene1910;Name=CCNA_01816;Dbxref=GeneID:7331283;gbkey=Gene;locus_tag=CCNA_01816	CCNA_01816	nitrogen regulation protein ntrY	128	68	0.000457176	0.000675434	45717.6	67543.4	-0.1695	-0.1695
1943552	1944940	ID=gene1911;Name=CCNA_01817;Dbxref=GeneID:7331284;gbkey=Gene;locus_tag=CCNA_01817	CCNA_01817	nitrogen assimilation regulatory protein ntrX	66	28	0.000235731	0.00027812	23573.1	27812	-0.0718152	-0.0718152
1944941	1945804	ID=gene1912;Name=CCNA_01818;Dbxref=GeneID:7331285;gbkey=Gene;locus_tag=CCNA_01818	CCNA_01818	D-alanine aminotransferase	59	42	0.000210729	0.00041718	21072.9	41718	-0.296598	-0.296598
1945962	1946210	ID=gene1913;Name=CCNA_01819;Dbxref=GeneID:7331286;gbkey=Gene;locus_tag=CCNA_01819	CCNA_01819	RNA-binding protein, Hfq family	1	1	3.57168e-06	9.93285e-06	357.168	993.285	-0.444201	-0.444201
1946223	1947563	ID=gene1914;Name=CCNA_01820;Dbxref=GeneID:7331287;gbkey=Gene;locus_tag=CCNA_01820	CCNA_01820	GTP-binding protein hflX	94	83	0.000335738	0.000824427	33573.8	82442.7	-0.390151	-0.390151
1947560	1948387	ID=gene1915;Name=CCNA_01821;Dbxref=GeneID:7331288;gbkey=Gene;locus_tag=CCNA_01821	CCNA_01821	MazG protein	59	27	0.000210729	0.000268187	21072.9	26818.7	-0.104713	-0.104713
1948350	1949762	ID=gene1916;Name=CCNA_01822;Dbxref=GeneID:7331289;gbkey=Gene;locus_tag=CCNA_01822	CCNA_01822	melibiose carrier protein	101	31	0.00036074	0.000307918	36074	30791.8	0.0687586	0.0687586
1950040	1950258	ID=gene1917;Name=CCNA_01823;Dbxref=GeneID:7331290;gbkey=Gene;locus_tag=CCNA_01823	CCNA_01823	hypothetical protein	10	8	3.57168e-05	7.94628e-05	3571.68	7946.28	-0.347291	-0.347291
1950334	1950669	ID=gene1918;Name=CCNA_01824;Dbxref=GeneID:7331291;gbkey=Gene;locus_tag=CCNA_01824	CCNA_01824	hypothetical protein	22	11	7.8577e-05	0.000109261	7857.7	10926.1	-0.143171	-0.143171
1951298	1953250	ID=gene1919;Name=CCNA_01826;Dbxref=GeneID:7331293;gbkey=Gene;locus_tag=CCNA_01826	CCNA_01826	vitamin B12 receptor	156	82	0.000557183	0.000814494	55718.3	81449.4	-0.16489	-0.16489
1953316	1954770	ID=gene1920;Name=cobQ;Dbxref=GeneID:7331294;gbkey=Gene;gene=cobQ;locus_tag=CCNA_01827	CCNA_01827	adenosylcobyric acid synthase (glutamine-hydrolysing)	93	38	0.000332167	0.000377448	33216.7	37744.8	-0.0555017	-0.0555017
1954767	1955342	ID=gene1921;Name=CCNA_01828;Dbxref=GeneID:7331376;gbkey=Gene;locus_tag=CCNA_01828	CCNA_01828	conserved hypothetical protein	48	38	0.000171441	0.000377448	17144.1	37744.8	-0.342743	-0.342743
1955493	1956539	ID=gene1922;Name=CCNA_01829;Dbxref=GeneID:7331377;gbkey=Gene;locus_tag=CCNA_01829	CCNA_01829	transcriptional regulator	63	29	0.000225016	0.000288053	22501.6	28805.3	-0.107259	-0.107259
1956674	1959535	ID=gene1923;Name=CCNA_01830;Dbxref=GeneID:7331378;gbkey=Gene;locus_tag=CCNA_01830	CCNA_01830	TonB-dependent receptor	191	56	0.000682192	0.00055624	68219.2	55624	0.0886443	0.0886443
1959650	1961173	ID=gene1924;Name=CCNA_01831;Dbxref=GeneID:7331379;gbkey=Gene;locus_tag=CCNA_01831	CCNA_01831	tryptophan halogenase superfamily protein	115	16	0.000410744	0.000158926	41074.4	15892.6	0.412377	0.412377
1961197	1963485	ID=gene1925;Name=CCNA_01832;Dbxref=GeneID:7331380;gbkey=Gene;locus_tag=CCNA_01832	CCNA_01832	beta-glucosidase	158	56	0.000564326	0.00055624	56432.6	55624	0.006268	0.006268
1963485	1964894	ID=gene1926;Name=CCNA_01833;Dbxref=GeneID:7331381;gbkey=Gene;locus_tag=CCNA_01833	CCNA_01833	glucosylceramidase	106	37	0.000378598	0.000367516	37859.8	36751.6	0.0129031	0.0129031
1965009	1967531	ID=gene1927;Name=CCNA_01834;Dbxref=GeneID:7331382;gbkey=Gene;locus_tag=CCNA_01834	CCNA_01834	oxidoreductase	194	78	0.000692907	0.000774763	69290.7	77476.3	-0.0484939	-0.0484939
1967528	1968214	ID=gene1928;Name=CCNA_01835;Dbxref=GeneID:7331383;gbkey=Gene;locus_tag=CCNA_01835	CCNA_01835	ABC transporter ATP-binding protein	72	27	0.000257161	0.000268187	25716.1	26818.7	-0.0182323	-0.0182323
1968272	1968904	ID=gene1929;Name=CCNA_01836;Dbxref=GeneID:7331384;gbkey=Gene;locus_tag=CCNA_01836	CCNA_01836	acyl-CoA thioesterase I/lysophospholipase	56	18	0.000200014	0.000178791	20001.4	17879.1	0.0487145	0.0487145
1969053	1970081	ID=gene1930;Name=CCNA_01837;Dbxref=GeneID:7331385;gbkey=Gene;locus_tag=CCNA_01837	CCNA_01837	transposase, IS30 family	54	22	0.000192871	0.000218523	19287.1	21852.3	-0.05423	-0.05423
1970882	1972324	ID=gene1931;Name=CCNA_01840;Dbxref=GeneID:7331388;gbkey=Gene;locus_tag=CCNA_01840	CCNA_01840	transcriptional regulator, MerR family	134	61	0.000478606	0.000605904	47860.6	60590.4	-0.102426	-0.102426
1972490	1974109	ID=gene1932;Name=CCNA_01841;Dbxref=GeneID:7331389;gbkey=Gene;locus_tag=CCNA_01841	CCNA_01841	isocitrate lyase	122	33	0.000435745	0.000327784	43574.5	32778.4	0.123645	0.123645
1974143	1974370	ID=gene1933;Name=CCNA_01842;Dbxref=GeneID:7331390;gbkey=Gene;locus_tag=CCNA_01842	CCNA_01842	hypothetical protein	16	5	5.71469e-05	4.96643e-05	5714.69	4966.43	0.0609489	0.0609489
1974451	1976028	ID=gene1934;Name=CCNA_01843;Dbxref=GeneID:7331391;gbkey=Gene;locus_tag=CCNA_01843	CCNA_01843	malate synthase	122	34	0.000435745	0.000337717	43574.5	33771.7	0.11068	0.11068
1976177	1976803	ID=gene1935;Name=CCNA_01844;Dbxref=GeneID:7331392;gbkey=Gene;locus_tag=CCNA_01844	CCNA_01844	DNA integration/recombination/inversion protein	45	11	0.000160726	0.000109261	16072.6	10926.1	0.167619	0.167619
1977086	1977619	ID=gene1936;Name=CCNA_01845;Dbxref=GeneID:7331393;gbkey=Gene;locus_tag=CCNA_01845	CCNA_01845	two-component response regulator protein	87	25	0.000310736	0.000248321	31073.6	24832.1	0.0973782	0.0973782
1977612	1978958	ID=gene1937;Name=CCNA_01846;Dbxref=GeneID:7331394;gbkey=Gene;locus_tag=CCNA_01846	CCNA_01846	two-component sensor histidine kinase	110	69	0.000392885	0.000685367	39288.5	68536.7	-0.241657	-0.241657
1978955	1979692	ID=gene1938;Name=CCNA_01847;Dbxref=GeneID:7331395;gbkey=Gene;locus_tag=CCNA_01847	CCNA_01847	cytochrome c oxidase assembly protein Surf1	51	15	0.000182156	0.000148993	18215.6	14899.3	0.0872779	0.0872779
1979689	1980078	ID=gene1939;Name=qoxD;Dbxref=GeneID:7331396;gbkey=Gene;gene=qoxD;locus_tag=CCNA_01848	CCNA_01848	quinol cytochrome oxidase polypeptide IV	40	21	0.000142867	0.00020859	14286.7	20859	-0.16436	-0.16436
1980075	1980701	ID=gene1940;Name=qoxC;Dbxref=GeneID:7331397;gbkey=Gene;gene=qoxC;locus_tag=CCNA_01849	CCNA_01849	quinol cytochrome oxidase polypeptide III	62	38	0.000221444	0.000377448	22144.4	37744.8	-0.231593	-0.231593
1980704	1982701	ID=gene1941;Name=qoxB;Dbxref=GeneID:7331398;gbkey=Gene;gene=qoxB;locus_tag=CCNA_01850	CCNA_01850	quinol cytochrome oxidase polypeptide I	193	87	0.000689335	0.000864158	68933.5	86415.8	-0.098163	-0.098163
1982720	1983781	ID=gene1942;Name=qoxA;Dbxref=GeneID:7331399;gbkey=Gene;gene=qoxA;locus_tag=CCNA_01851	CCNA_01851	quinol cytochrome oxidase polypeptide II	91	53	0.000325023	0.000526441	32502.3	52644.1	-0.209436	-0.209436
1983992	1985332	ID=gene1943;Name=CCNA_01852;Dbxref=GeneID:7331400;gbkey=Gene;locus_tag=CCNA_01852	CCNA_01852	major facilitator superfamily transporter	117	38	0.000417887	0.000377448	41788.7	37744.8	0.0442012	0.0442012
1985425	1985829	ID=gene1944;Name=CCNA_01853;Dbxref=GeneID:7331401;gbkey=Gene;locus_tag=CCNA_01853	CCNA_01853	hypothetical protein	57	14	0.000203586	0.00013906	20358.6	13906	0.165546	0.165546
1985974	1986639	ID=gene1945;Name=CCNA_01854;Dbxref=GeneID:7331402;gbkey=Gene;locus_tag=CCNA_01854	CCNA_01854	transcriptional regulator, GntR family	37	18	0.000132152	0.000178791	13215.2	17879.1	-0.131272	-0.131272
1986625	1986741	ID=gene1946;Name=CCNA_R0147;Dbxref=GeneID:18668880;gbkey=Gene;locus_tag=CCNA_R0147	CCNA_R0147	#N/A	10	9	3.57168e-05	8.93957e-05	3571.68	8939.57	-0.398444	-0.398444
1986769	1987485	ID=gene1947;Name=CCNA_01855;Dbxref=GeneID:7331403;gbkey=Gene;locus_tag=CCNA_01855	CCNA_01855	iron/manganese superoxide dismutase	49	17	0.000175013	0.000168859	17501.3	16885.9	0.0155461	0.0155461
1987428	1989626	ID=gene1948;Name=CCNA_01856;Dbxref=GeneID:7331404;gbkey=Gene;locus_tag=CCNA_01856	CCNA_01856	ferrichrome-iron receptor	184	55	0.00065719	0.000546307	65719	54630.7	0.0802541	0.0802541
1989653	1990909	ID=gene1949;Name=CCNA_01857;Dbxref=GeneID:7331405;gbkey=Gene;locus_tag=CCNA_01857	CCNA_01857	transcriptional regulator, AraC family	86	41	0.000307165	0.000407247	30716.5	40724.7	-0.122486	-0.122486
1990867	1991769	ID=gene1950;Name=CCNA_01858;Dbxref=GeneID:7331406;gbkey=Gene;locus_tag=CCNA_01858	CCNA_01858	transcriptional regulator, AraC family	90	53	0.000321452	0.000526441	32145.2	52644.1	-0.214234	-0.214234
1991852	1993885	ID=gene1951;Name=CCNA_01859;Dbxref=GeneID:7331407;gbkey=Gene;locus_tag=CCNA_01859	CCNA_01859	TonB-dependent receptor	168	80	0.000600043	0.000794628	60004.3	79462.8	-0.121982	-0.121982
1993888	1995033	ID=gene1952;Name=CCNA_01860;Dbxref=GeneID:7331408;gbkey=Gene;locus_tag=CCNA_01860	CCNA_01860	rare lipoprotein B precursor	89	46	0.00031788	0.000456911	31788	45691.1	-0.157569	-0.157569
1995291	1996484	ID=gene1953;Name=CCNA_01861;Dbxref=GeneID:7331409;gbkey=Gene;locus_tag=CCNA_01861	CCNA_01861	hypothetical protein	81	33	0.000289306	0.000327784	28930.6	32778.4	-0.05423	-0.05423
1996891	1997184	ID=gene1954;Name=CCNA_01862;Dbxref=GeneID:7331410;gbkey=Gene;locus_tag=CCNA_01862	CCNA_01862	hypothetical protein	24	8	8.57204e-05	7.94628e-05	8572.04	7946.28	0.0329202	0.0329202
1997162	1997282	ID=gene1955;Name=CCNA_R0148;Dbxref=GeneID:18668881;gbkey=Gene;locus_tag=CCNA_R0148	CCNA_R0148	#N/A	12	6	4.28602e-05	5.95971e-05	4286.02	5959.71	-0.143171	-0.143171
1997194	1998630	ID=gene1956;Name=CCNA_01863;Dbxref=GeneID:7331411;gbkey=Gene;locus_tag=CCNA_01863	CCNA_01863	outer membrane efflux protein	139	61	0.000496464	0.000605904	49646.4	60590.4	-0.0865161	-0.0865161
1998726	1999349	ID=gene1957;Name=CCNA_01864;Dbxref=GeneID:7331412;gbkey=Gene;locus_tag=CCNA_01864	CCNA_01864	transcriptional regulator, TetR family	17	6	6.07186e-05	5.95971e-05	6071.86	5959.71	0.00809661	0.00809661
1999438	2000526	ID=gene1958;Name=CCNA_01865;Dbxref=GeneID:7331413;gbkey=Gene;locus_tag=CCNA_01865	CCNA_01865	periplasmic multidrug efflux lipoprotein precursor	122	38	0.000435745	0.000377448	43574.5	37744.8	0.0623752	0.0623752
2000523	2003621	ID=gene1959;Name=acrB4;Dbxref=GeneID:7331414;gbkey=Gene;gene=acrB4;locus_tag=CCNA_01866	CCNA_01866	cation/multidrug efflux pump acrB4	276	70	0.000985785	0.0006953	98578.5	69530	0.15161	0.15161
2003589	2003693	ID=gene1960;Name=acrB4;Dbxref=GeneID:18668882;gbkey=Gene;gene=acrB4;locus_tag=CCNA_R0149	CCNA_R0149	#N/A	11	2	3.92885e-05	1.98657e-05	3928.85	1986.57	0.296162	0.296162
2003815	2005050	ID=gene1961;Name=CCNA_03894;Dbxref=GeneID:17829430;gbkey=Gene;locus_tag=CCNA_03894	CCNA_03894	MFS sugar transporter	87	25	0.000310736	0.000248321	31073.6	24832.1	0.0973782	0.0973782
2005193	2005987	ID=gene1962;Name=CCNA_01868;Dbxref=GeneID:7331416;gbkey=Gene;locus_tag=CCNA_01868	CCNA_01868	hypothetical protein	65	9	0.000232159	8.93957e-05	23215.9	8939.57	0.41447	0.41447
2005990	2008671	ID=gene1963;Name=CCNA_01869;Dbxref=GeneID:7331417;gbkey=Gene;locus_tag=CCNA_01869	CCNA_01869	TonB-dependent receptor	192	41	0.000685763	0.000407247	68576.3	40724.7	0.226316	0.226316
2008780	2009934	ID=gene1964;Name=CCNA_01870;Dbxref=GeneID:7331418;gbkey=Gene;locus_tag=CCNA_01870	CCNA_01870	transcriptional repressor	117	52	0.000417887	0.000516508	41788.7	51650.8	-0.0920185	-0.0920185
2009954	2010232	ID=gene1965;Name=CCNA_03895;Dbxref=GeneID:7331419;gbkey=Gene;locus_tag=CCNA_03895	CCNA_03895	hypothetical protein	17	4	6.07186e-05	3.97314e-05	6071.86	3973.14	0.184188	0.184188
2010241	2010474	ID=gene1966;Name=CCNA_01873;Dbxref=GeneID:7331421;gbkey=Gene;locus_tag=CCNA_01873	CCNA_01873	magnesium and cobalt transport protein corA	12	8	4.28602e-05	7.94628e-05	4286.02	7946.28	-0.26811	-0.26811
2010768	2012213	ID=gene1967;Name=CCNA_01874;Dbxref=GeneID:7331422;gbkey=Gene;locus_tag=CCNA_01874	CCNA_01874	transposase	244	42	0.000871491	0.00041718	87149.1	41718	0.319939	0.319939
2012838	2013983	ID=gene1968;Name=CCNA_01875;Dbxref=GeneID:7331423;gbkey=Gene;locus_tag=CCNA_01875	CCNA_01875	acyl-CoA dehydrogenase, short-chain specific	82	10	0.000292878	9.93285e-05	29287.8	9932.85	0.469613	0.469613
2014046	2015716	ID=gene1969;Name=CCNA_01876;Dbxref=GeneID:7331424;gbkey=Gene;locus_tag=CCNA_01876	CCNA_01876	cyclohexanone monooxygenase	119	14	0.00042503	0.00013906	42503	13906	0.485218	0.485218
2015915	2016775	ID=gene1970;Name=CCNA_01877;Dbxref=GeneID:7331425;gbkey=Gene;locus_tag=CCNA_01877	CCNA_01877	acyl-CoA thioesterase II	78	19	0.000278591	0.000188724	27859.1	18872.4	0.16914	0.16914
2016779	2018377	ID=gene1971;Name=CCNA_01878;Dbxref=GeneID:7331426;gbkey=Gene;locus_tag=CCNA_01878	CCNA_01878	long-chain-fatty-acid--CoA ligase	119	26	0.00042503	0.000258254	42503	25825.4	0.216373	0.216373
2018600	2019703	ID=gene1972;Name=CCNA_01879;Dbxref=GeneID:7331427;gbkey=Gene;locus_tag=CCNA_01879	CCNA_01879	NADH dehydrogenase	61	15	0.000217873	0.000148993	21787.3	14899.3	0.165038	0.165038
2019780	2020523	ID=gene1973;Name=CCNA_01880;Dbxref=GeneID:7331428;gbkey=Gene;locus_tag=CCNA_01880	CCNA_01880	3-oxoacyl-(acyl-carrier protein) reductase	51	18	0.000182156	0.000178791	18215.6	17879.1	0.00809661	0.00809661
2020520	2021158	ID=gene1974;Name=CCNA_01881;Dbxref=GeneID:7331429;gbkey=Gene;locus_tag=CCNA_01881	CCNA_01881	hypothetical protein	34	12	0.000121437	0.000119194	12143.7	11919.4	0.00809661	0.00809661
2021155	2022036	ID=gene1975;Name=CCNA_01882;Dbxref=GeneID:7331430;gbkey=Gene;locus_tag=CCNA_01882	CCNA_01882	gluconolactonase	76	12	0.000271448	0.000119194	27144.8	11919.4	0.357431	0.357431
2022050	2023222	ID=gene1976;Name=CCNA_01883;Dbxref=GeneID:7331431;gbkey=Gene;locus_tag=CCNA_01883	CCNA_01883	acyl-CoA dehydrogenase	91	11	0.000325023	0.000109261	32502.3	10926.1	0.473448	0.473448
2023230	2024378	ID=gene1977;Name=CCNA_01884;Dbxref=GeneID:7331432;gbkey=Gene;locus_tag=CCNA_01884	CCNA_01884	acyl-CoA dehydrogenase, short-chain specific	109	28	0.000389314	0.00027812	38931.4	27812	0.146067	0.146067
2024476	2025252	ID=gene1978;Name=CCNA_01885;Dbxref=GeneID:7331433;gbkey=Gene;locus_tag=CCNA_01885	CCNA_01885	short chain dehydrogenase	63	21	0.000225016	0.00020859	22501.6	20859	0.0329202	0.0329202
2025426	2028326	ID=gene1979;Name=CCNA_01886;Dbxref=GeneID:7331434;gbkey=Gene;locus_tag=CCNA_01886	CCNA_01886	TonB-dependent receptor	231	44	0.000825059	0.000437046	82505.9	43704.6	0.275958	0.275958
2028496	2029269	ID=gene1980;Name=CCNA_01888;Dbxref=GeneID:7331436;gbkey=Gene;locus_tag=CCNA_01888	CCNA_01888	IclR HTH transcriptional regulator	85	12	0.000303593	0.000119194	30359.3	11919.4	0.406037	0.406037
2029278	2030912	ID=gene1981;Name=CCNA_01889;Dbxref=GeneID:7331437;gbkey=Gene;locus_tag=CCNA_01889	CCNA_01889	long-chain-fatty-acid--CoA ligase	145	22	0.000517894	0.000218523	51789.4	21852.3	0.374744	0.374744
2031155	2032660	ID=gene1982;Name=CCNA_01890;Dbxref=GeneID:7331438;gbkey=Gene;locus_tag=CCNA_01890	CCNA_01890	enoyl-CoA hydratase/isomerase family protein	101	21	0.00036074	0.00020859	36074	20859	0.237901	0.237901
2032774	2033601	ID=gene1983;Name=CCNA_01891;Dbxref=GeneID:7331439;gbkey=Gene;locus_tag=CCNA_01891	CCNA_01891	enoyl-CoA hydratase/carnithine racemase	80	13	0.000285735	0.000129127	28573.5	12912.7	0.344946	0.344946
2033679	2035319	ID=gene1984;Name=CCNA_01892;Dbxref=GeneID:7331440;gbkey=Gene;locus_tag=CCNA_01892	CCNA_01892	short chain dehydrogenase	127	46	0.000453604	0.000456911	45360.4	45691.1	-0.00315517	-0.00315517
2035334	2035876	ID=gene1985;Name=CCNA_01893;Dbxref=GeneID:7331441;gbkey=Gene;locus_tag=CCNA_01893	CCNA_01893	gamma-hexachlorocyclohexane dehydrochlorinase	43	9	0.000153582	8.93957e-05	15358.2	8939.57	0.235025	0.235025
2035926	2037557	ID=gene1986;Name=CCNA_01894;Dbxref=GeneID:7331442;gbkey=Gene;locus_tag=CCNA_01894	CCNA_01894	cyclohexanone monooxygenase	190	32	0.00067862	0.000317851	67862	31785.1	0.329403	0.329403
2037657	2039096	ID=gene1987;Name=CCNA_01895;Dbxref=GeneID:7331443;gbkey=Gene;locus_tag=CCNA_01895	CCNA_01895	transporter, major facilitator superfamily	131	20	0.000467891	0.000198657	46789.1	19865.7	0.37204	0.37204
2039150	2039245	ID=gene1988;Name=CCNA_R0150;Dbxref=GeneID:18668883;gbkey=Gene;locus_tag=CCNA_R0150	CCNA_R0150	#N/A	4	2	1.42867e-05	1.98657e-05	1428.67	1986.57	-0.143171	-0.143171
2039570	2039776	ID=gene1989;Name=CCNA_01896;Dbxref=GeneID:7331444;gbkey=Gene;locus_tag=CCNA_01896	CCNA_01896	hypothetical protein	16	9	5.71469e-05	8.93957e-05	5714.69	8939.57	-0.194324	-0.194324
2040047	2040853	ID=gene1990;Name=CCNA_01897;Dbxref=GeneID:7331445;gbkey=Gene;locus_tag=CCNA_01897	CCNA_01897	metal-dependent hydrolase	67	29	0.000239303	0.000288053	23930.3	28805.3	-0.0805243	-0.0805243
2040850	2041638	ID=gene1991;Name=CCNA_01898;Dbxref=GeneID:7331446;gbkey=Gene;locus_tag=CCNA_01898	CCNA_01898	DNase, TatD family	112	30	0.000400029	0.000297986	40002.9	29798.6	0.127896	0.127896
2041635	2042645	ID=gene1992;Name=CCNA_01899;Dbxref=GeneID:7331447;gbkey=Gene;locus_tag=CCNA_01899	CCNA_01899	DNA polymerase III, delta' subunit	17	10	6.07186e-05	9.93285e-05	6071.86	9932.85	-0.213752	-0.213752
2042642	2043268	ID=gene1993;Name=CCNA_01900;Dbxref=GeneID:7331448;gbkey=Gene;locus_tag=CCNA_01900	CCNA_01900	thymidylate kinase	2	1	7.14337e-06	9.93285e-06	714.337	993.285	-0.143171	-0.143171
2043376	2044365	ID=gene1994;Name=CCNA_01901;Dbxref=GeneID:7331449;gbkey=Gene;locus_tag=CCNA_01901	CCNA_01901	lipoprotein	83	17	0.00029645	0.000168859	29645	16885.9	0.244428	0.244428
2044469	2044558	ID=gene1995;Name=CCNA_R0043;Dbxref=GeneID:7331450;gbkey=Gene;locus_tag=CCNA_R0043	CCNA_R0043	-	1	1	3.57168e-06	9.93285e-06	357.168	993.285	-0.444201	-0.444201
2044927	2045415	ID=gene1996;Name=CCNA_01902;Dbxref=GeneID:7331451;gbkey=Gene;locus_tag=CCNA_01902	CCNA_01902	nickel-responsive regulator NikR	51	19	0.000182156	0.000188724	18215.6	18872.4	-0.0153845	-0.0153845
2045412	2046251	ID=gene1997;Name=CCNA_01903;Dbxref=GeneID:7331452;gbkey=Gene;locus_tag=CCNA_01903	CCNA_01903	putative cytosolic protein	72	29	0.000257161	0.000288053	25716.1	28805.3	-0.0492666	-0.0492666
2046262	2046888	ID=gene1998;Name=CCNA_01904;Dbxref=GeneID:7331453;gbkey=Gene;locus_tag=CCNA_01904	CCNA_01904	putative cytosolic protein	69	6	0.000246446	5.95971e-05	24644.6	5959.71	0.616497	0.616497
2046899	2050522	ID=gene1999;Name=CCNA_01905;Dbxref=GeneID:7331454;gbkey=Gene;locus_tag=CCNA_01905	CCNA_01905	urea carboxylase	326	78	0.00116437	0.000774763	116437	77476.3	0.176922	0.176922
2050519	2052303	ID=gene2000;Name=CCNA_01906;Dbxref=GeneID:7331455;gbkey=Gene;locus_tag=CCNA_01906	CCNA_01906	allophanate hydrolase	165	41	0.000589328	0.000407247	58932.8	40724.7	0.160499	0.160499
2052344	2053105	ID=gene2001;Name=CCNA_01907;Dbxref=GeneID:7331456;gbkey=Gene;locus_tag=CCNA_01907	CCNA_01907	ABC transporter ATP-binding protein	60	3	0.000214301	2.97986e-05	21430.1	2979.86	0.856829	0.856829
2053105	2053920	ID=gene2002;Name=CCNA_01908;Dbxref=GeneID:7329888;gbkey=Gene;locus_tag=CCNA_01908	CCNA_01908	transporter	72	12	0.000257161	0.000119194	25716.1	11919.4	0.33395	0.33395
2053976	2055085	ID=gene2003;Name=CCNA_01909;Dbxref=GeneID:7330048;gbkey=Gene;locus_tag=CCNA_01909	CCNA_01909	ABC transporter substrate-binding protein	114	20	0.000407172	0.000198657	40717.2	19865.7	0.311674	0.311674
2055307	2055426	ID=gene2004;Name=CCNA_01910;Dbxref=GeneID:7330049;gbkey=Gene;locus_tag=CCNA_01910	CCNA_01910	#N/A	7	1	2.50018e-05	9.93285e-06	2500.18	993.285	0.400897	0.400897
2055562	2055933	ID=gene2005;Name=CCNA_01911;Dbxref=GeneID:7330050;gbkey=Gene;locus_tag=CCNA_01911	CCNA_01911	glyoxalase family protein	23	7	8.21487e-05	6.953e-05	8214.87	6953	0.0724287	0.0724287
2056129	2056449	ID=gene2006;Name=CCNA_01912;Dbxref=GeneID:7330051;gbkey=Gene;locus_tag=CCNA_01912	CCNA_01912	protein ydhR precursor	25	21	8.92921e-05	0.00020859	8929.21	20859	-0.36848	-0.36848
2056542	2056922	ID=gene2007;Name=CCNA_01913;Dbxref=GeneID:7330052;gbkey=Gene;locus_tag=CCNA_01913	CCNA_01913	transcriptional regulator, MarR family	33	11	0.000117866	0.000109261	11786.6	10926.1	0.0329202	0.0329202
2057017	2057925	ID=gene2008;Name=CCNA_01914;Dbxref=GeneID:7330053;gbkey=Gene;locus_tag=CCNA_01914	CCNA_01914	16S rRNA m(2)G 1207 methyltransferase	116	36	0.000414315	0.000357583	41431.5	35758.3	0.0639544	0.0639544
2057922	2058662	ID=gene2009;Name=CCNA_01915;Dbxref=GeneID:7330054;gbkey=Gene;locus_tag=CCNA_01915	CCNA_01915	ribosomal small subunit pseudouridine synthase A	79	15	0.000282163	0.000148993	28216.3	14899.3	0.277335	0.277335
2058655	2058888	ID=gene2010;Name=CCNA_03957;Dbxref=GeneID:18668884;gbkey=Gene;locus_tag=CCNA_03957	CCNA_03957	#N/A	21	13	7.50054e-05	0.000129127	7500.54	12912.7	-0.235925	-0.235925
2058860	2059846	ID=gene2011;Name=CCNA_01916;Dbxref=GeneID:7330055;gbkey=Gene;locus_tag=CCNA_01916	CCNA_01916	ribonuclease BN	105	46	0.000375027	0.000456911	37502.7	45691.1	-0.0857696	-0.0857696
2059848	2059942	ID=gene2012;Name=CCNA_R0044;Dbxref=GeneID:7330056;gbkey=Gene;locus_tag=CCNA_R0044	CCNA_R0044	-	9	1	3.21452e-05	9.93285e-06	3214.52	993.285	0.510041	0.510041
2059987	2061114	ID=gene2013;Name=CCNA_01917;Dbxref=GeneID:7330057;gbkey=Gene;locus_tag=CCNA_01917	CCNA_01917	alpha-methylacyl-CoA racemase	115	39	0.000410744	0.000387381	41074.4	38738.1	0.0254322	0.0254322
2061343	2062668	ID=gene2014;Name=popA;Dbxref=GeneID:7330058;gbkey=Gene;gene=popA;locus_tag=CCNA_01918	CCNA_01918	cyclic di-GMP effector protein PopA	145	67	0.000517894	0.000665501	51789.4	66550.1	-0.108908	-0.108908
2062750	2063394	ID=gene2015;Name=CCNA_01919;Dbxref=GeneID:7330059;gbkey=Gene;locus_tag=CCNA_01919	CCNA_01919	FrnE protein	97	75	0.000346453	0.000744964	34645.3	74496.4	-0.332491	-0.332491
2063515	2066982	ID=gene2016;Name=mfd;Dbxref=GeneID:7330060;gbkey=Gene;gene=mfd;locus_tag=CCNA_01920	CCNA_01920	transcription-repair coupling factor	373	169	0.00133224	0.00167865	133224	167865	-0.100379	-0.100379
2066987	2067280	ID=gene2017;Name=CCNA_01921;Dbxref=GeneID:7330061;gbkey=Gene;locus_tag=CCNA_01921	CCNA_01921	Sdh5 family flavination protein	13	2	4.64319e-05	1.98657e-05	4643.19	1986.57	0.368712	0.368712
2067304	2068035	ID=gene2018;Name=CCNA_01922;Dbxref=GeneID:7330062;gbkey=Gene;locus_tag=CCNA_01922	CCNA_01922	SAM-dependent methyltransferase	49	14	0.000175013	0.00013906	17501.3	13906	0.099867	0.099867
2068157	2069710	ID=gene2019;Name=CCNA_01923;Dbxref=GeneID:7330063;gbkey=Gene;locus_tag=CCNA_01923	CCNA_01923	ATP-dependent RNA helicase	149	101	0.000532181	0.00100322	53218.1	100322	-0.275336	-0.275336
2069785	2070936	ID=gene2020;Name=CCNA_01924;Dbxref=GeneID:7330064;gbkey=Gene;locus_tag=CCNA_01924	CCNA_01924	capsular polysaccharide biosynthesis protein	118	59	0.000421459	0.000586038	42145.9	58603.8	-0.143171	-0.143171
2070969	2072426	ID=gene2021;Name=CCNA_01925;Dbxref=GeneID:7330065;gbkey=Gene;locus_tag=CCNA_01925	CCNA_01925	coniferyl aldehyde dehydrogenase	172	64	0.00061433	0.000635703	61433	63570.3	-0.0148526	-0.0148526
2072620	2073681	ID=gene2022;Name=dgcB;Dbxref=GeneID:7330066;gbkey=Gene;gene=dgcB;locus_tag=CCNA_01926	CCNA_01926	GGDEF diguanylate cyclase DgcB	148	81	0.000528609	0.000804561	52860.9	80456.1	-0.182424	-0.182424
2073818	2074621	ID=gene2023;Name=CCNA_01927;Dbxref=GeneID:7330067;gbkey=Gene;locus_tag=CCNA_01927	CCNA_01927	enoyl-CoA hydratase	123	60	0.000439317	0.000595971	43931.7	59597.1	-0.132447	-0.132447
2074608	2075018	ID=gene2024;Name=CCNA_01928;Dbxref=GeneID:7330068;gbkey=Gene;locus_tag=CCNA_01928	CCNA_01928	putative membrane protein	68	45	0.000242874	0.000446978	24287.4	44697.8	-0.264905	-0.264905
2075015	2075419	ID=gene2025;Name=CCNA_01929;Dbxref=GeneID:7330069;gbkey=Gene;locus_tag=CCNA_01929	CCNA_01929	conserved hypothetical protein	48	22	0.000171441	0.000218523	17144.1	21852.3	-0.105383	-0.105383
2075420	2076391	ID=gene2026;Name=CCNA_01930;Dbxref=GeneID:7330070;gbkey=Gene;locus_tag=CCNA_01930	CCNA_01930	ADP-heptose LPS heptosyltransferase	136	46	0.000485749	0.000456911	48574.9	45691.1	0.02658	0.02658
2076486	2077046	ID=gene2027;Name=CCNA_01931;Dbxref=GeneID:7330071;gbkey=Gene;locus_tag=CCNA_01931	CCNA_01931	transcriptional regulator, TetR family	87	41	0.000310736	0.000407247	31073.6	40724.7	-0.117466	-0.117466
2077043	2077861	ID=gene2028;Name=CCNA_01932;Dbxref=GeneID:7330072;gbkey=Gene;locus_tag=CCNA_01932	CCNA_01932	1-acyl-sn-glycerol-3-phosphate acyltransferase	121	46	0.000432174	0.000456911	43217.4	45691.1	-0.0241735	-0.0241735
2077966	2078166	ID=gene2029;Name=CCNA_01933;Dbxref=GeneID:7330073;gbkey=Gene;locus_tag=CCNA_01933	CCNA_01933	hypothetical protein	57	14	0.000203586	0.00013906	20358.6	13906	0.165546	0.165546
2078166	2078567	ID=gene2030;Name=CCNA_01934;Dbxref=GeneID:7330074;gbkey=Gene;locus_tag=CCNA_01934	CCNA_01934	HesB protein family	92	39	0.000328595	0.000387381	32859.5	38738.1	-0.0714778	-0.0714778
2078573	2078929	ID=gene2031;Name=CCNA_01935;Dbxref=GeneID:7330075;gbkey=Gene;locus_tag=CCNA_01935	CCNA_01935	FeS assembly SUF system protein	16	8	5.71469e-05	7.94628e-05	5714.69	7946.28	-0.143171	-0.143171
2078937	2080163	ID=gene2032;Name=CCNA_01936;Dbxref=GeneID:7330076;gbkey=Gene;locus_tag=CCNA_01936	CCNA_01936	cysteine desulfurase/Selenocysteine lyase	8	12	2.85735e-05	0.000119194	2857.35	11919.4	-0.620292	-0.620292
2080163	2081191	ID=gene2033;Name=sufD;Dbxref=GeneID:7330077;gbkey=Gene;gene=sufD;locus_tag=CCNA_01937	CCNA_01937	SufD protein	32	12	0.000114294	0.000119194	11429.4	11919.4	-0.0182323	-0.0182323
2081188	2081937	ID=gene2034;Name=sufC;Dbxref=GeneID:7330078;gbkey=Gene;gene=sufC;locus_tag=CCNA_01938	CCNA_01938	ATP-dependent transporter sufC	10	9	3.57168e-05	8.93957e-05	3571.68	8939.57	-0.398444	-0.398444
2081930	2082319	ID=gene2035;Name=sufC;Dbxref=GeneID:7330079;gbkey=Gene;gene=sufC;locus_tag=CCNA_01939	CCNA_01939	ADP-ribosylglycohydrolase	91	37	0.000325023	0.000367516	32502.3	36751.6	-0.0533614	-0.0533614
2082316	2083785	ID=gene2036;Name=sufB;Dbxref=GeneID:7330080;gbkey=Gene;gene=sufB;locus_tag=CCNA_01940	CCNA_01940	ABC transporter-associated protein sufB	10	26	3.57168e-05	0.000258254	3571.68	25825.4	-0.859174	-0.859174
2083537	2083622	ID=gene2037;Name=sufB;Dbxref=GeneID:18668885;gbkey=Gene;gene=sufB;locus_tag=CCNA_R0151	CCNA_R0151	#N/A	1	1	3.57168e-06	9.93285e-06	357.168	993.285	-0.444201	-0.444201
2083785	2084924	ID=gene2038;Name=sufB;Dbxref=GeneID:7330081;gbkey=Gene;gene=sufB;locus_tag=CCNA_01941	CCNA_01941	cysteine desulfhydrase/Selenocysteine lyase	14	20	5.00036e-05	0.000198657	5000.36	19865.7	-0.599103	-0.599103
2084921	2085397	ID=gene2039;Name=CCNA_01942;Dbxref=GeneID:7330082;gbkey=Gene;locus_tag=CCNA_01942	CCNA_01942	Rrf2 family protein	66	26	0.000235731	0.000258254	23573.1	25825.4	-0.0396305	-0.0396305
2085576	2086226	ID=gene2040;Name=CCNA_01943;Dbxref=GeneID:7330083;gbkey=Gene;locus_tag=CCNA_01943	CCNA_01943	alpha/beta hydrolase	23	14	8.21487e-05	0.00013906	8214.87	13906	-0.228601	-0.228601
2086293	2086811	ID=gene2041;Name=CCNA_01944;Dbxref=GeneID:7330084;gbkey=Gene;locus_tag=CCNA_01944	CCNA_01944	putative cytosolic protein	37	13	0.000132152	0.000129127	13215.2	12912.7	0.0100573	0.0100573
2086425	2086939	ID=gene2042;Name=CCNA_R0152;Dbxref=GeneID:18668886;gbkey=Gene;locus_tag=CCNA_R0152	CCNA_R0152	#N/A	41	16	0.000146439	0.000158926	14643.9	15892.6	-0.0355372	-0.0355372
2086909	2088006	ID=gene2043;Name=CCNA_01945;Dbxref=GeneID:7330085;gbkey=Gene;locus_tag=CCNA_01945	CCNA_01945	anhydro-N-acetylmuramic acid kinase	36	61	0.000128581	0.000605904	12858.1	60590.4	-0.673228	-0.673228
2088068	2088118	ID=gene2044;Name=CCNA_03958;Dbxref=GeneID:18668887;gbkey=Gene;locus_tag=CCNA_03958	CCNA_03958	#N/A	7	3	2.50018e-05	2.97986e-05	2500.18	2979.86	-0.0762243	-0.0762243
2088215	2089540	ID=gene2045;Name=CCNA_01946;Dbxref=GeneID:7330086;gbkey=Gene;locus_tag=CCNA_01946	CCNA_01946	tyrosyl-tRNA synthetase	19	12	6.7862e-05	0.000119194	6786.2	11919.4	-0.244629	-0.244629
2089668	2090129	ID=gene2046;Name=CCNA_01947;Dbxref=GeneID:7330087;gbkey=Gene;locus_tag=CCNA_01947	CCNA_01947	thioredoxin peroxidase	48	16	0.000171441	0.000158926	17144.1	15892.6	0.0329202	0.0329202
2090363	2091514	ID=gene2047;Name=CCNA_01948;Dbxref=GeneID:7330088;gbkey=Gene;locus_tag=CCNA_01948	CCNA_01948	peptidoglycan-specific endopeptidase, M23 family	138	89	0.000492892	0.000884024	49289.2	88402.4	-0.253712	-0.253712
2091495	2091980	ID=gene2048;Name=bacA;Dbxref=GeneID:7330089;gbkey=Gene;gene=bacA;locus_tag=CCNA_01949	CCNA_01949	bactofilin A BacA	33	21	0.000117866	0.00020859	11786.6	20859	-0.247906	-0.247906
2092058	2093173	ID=gene2049;Name=CCNA_01950;Dbxref=GeneID:7330090;gbkey=Gene;locus_tag=CCNA_01950	CCNA_01950	bacterial peptide chain Release factor 2 (RF-2)	9	9	3.21452e-05	8.93957e-05	3214.52	8939.57	-0.444201	-0.444201
2093252	2095621	ID=gene2050;Name=pbpY;Dbxref=GeneID:7330091;gbkey=Gene;gene=pbpY;locus_tag=CCNA_01951	CCNA_01951	multimodular transpeptidase-transglycosylase PBP 1A	228	105	0.000814344	0.00104295	81434.4	104295	-0.107456	-0.107456
2095782	2096969	ID=gene2051;Name=CCNA_01952;Dbxref=GeneID:7330092;gbkey=Gene;locus_tag=CCNA_01952	CCNA_01952	N-acetylmuramoyl-L-alanine amidase	20	10	7.14337e-05	9.93285e-05	7143.37	9932.85	-0.143171	-0.143171
2097338	2097556	ID=gene2052;Name=CCNA_03959;Dbxref=GeneID:18668888;gbkey=Gene;locus_tag=CCNA_03959	CCNA_03959	#N/A	11	7	3.92885e-05	6.953e-05	3928.85	6953	-0.247906	-0.247906
2097480	2100176	ID=gene2053;Name=CCNA_01954;Dbxref=GeneID:7330094;gbkey=Gene;locus_tag=CCNA_01954	CCNA_01954	ribonuclease E	58	40	0.000207158	0.000397314	20715.8	39731.4	-0.282833	-0.282833
2100319	2101740	ID=gene2054;Name=CCNA_01955;Dbxref=GeneID:7330095;gbkey=Gene;locus_tag=CCNA_01955	CCNA_01955	zinc metalloprotease	60	30	0.000214301	0.000297986	21430.1	29798.6	-0.143171	-0.143171
2101765	2102505	ID=gene2055;Name=CCNA_01956;Dbxref=GeneID:7330096;gbkey=Gene;locus_tag=CCNA_01956	CCNA_01956	outer membrane protein	63	21	0.000225016	0.00020859	22501.6	20859	0.0329202	0.0329202
2102616	2103425	ID=gene2056;Name=thiG;Dbxref=GeneID:7330097;gbkey=Gene;gene=thiG;locus_tag=CCNA_01957	CCNA_01957	thiazole biosynthesis protein thiG	1	4	3.57168e-06	3.97314e-05	357.168	3973.14	-1.04626	-1.04626
2103570	2103770	ID=gene2057;Name=thiS;Dbxref=GeneID:7330098;gbkey=Gene;gene=thiS;locus_tag=CCNA_01958	CCNA_01958	thiS protein	2	1	7.14337e-06	9.93285e-06	714.337	993.285	-0.143171	-0.143171
2103849	2104289	ID=gene2058;Name=CCNA_01959;Dbxref=GeneID:7330099;gbkey=Gene;locus_tag=CCNA_01959	CCNA_01959	3-dehydroquinate dehydratase	4	12	1.42867e-05	0.000119194	1428.67	11919.4	-0.921322	-0.921322
2104350	2104862	ID=gene2059;Name=CCNA_01960;Dbxref=GeneID:7330100;gbkey=Gene;locus_tag=CCNA_01960	CCNA_01960	biotin carboxyl carrier protein of acetyl-CoA	1	2	3.57168e-06	1.98657e-05	357.168	1986.57	-0.745231	-0.745231
2104868	2106214	ID=gene2060;Name=CCNA_01961;Dbxref=GeneID:7330101;gbkey=Gene;locus_tag=CCNA_01961	CCNA_01961	biotin carboxylase	1	3	3.57168e-06	2.97986e-05	357.168	2979.86	-0.921322	-0.921322
2106314	2106967	ID=gene2061;Name=CCNA_01962;Dbxref=GeneID:7330102;gbkey=Gene;locus_tag=CCNA_01962	CCNA_01962	leucyl/phenylalanyl-tRNA--protein transferase	53	22	0.000189299	0.000218523	18929.9	21852.3	-0.0623479	-0.0623479
2106904	2107542	ID=gene2062;Name=CCNA_01963;Dbxref=GeneID:7330103;gbkey=Gene;locus_tag=CCNA_01963	CCNA_01963	conserved hypothetical protein	41	19	0.000146439	0.000188724	14643.9	18872.4	-0.110171	-0.110171
2107547	2107942	ID=gene2063;Name=CCNA_01964;Dbxref=GeneID:7330104;gbkey=Gene;locus_tag=CCNA_01964	CCNA_01964	NADH dehydrogenase	3	4	1.07151e-05	3.97314e-05	1071.51	3973.14	-0.56914	-0.56914
2108222	2110945	ID=gene2064;Name=CCNA_01966;Dbxref=GeneID:7330106;gbkey=Gene;locus_tag=CCNA_01966	CCNA_01966	vitamin B12-dependent ribonucleotide reductase	186	99	0.000664333	0.000983353	66433.3	98335.3	-0.170323	-0.170323
2111017	2111514	ID=gene2065;Name=CCNA_01967;Dbxref=GeneID:7330107;gbkey=Gene;locus_tag=CCNA_01967	CCNA_01967	hypothetical protein with pentapeptide repeats	33	24	0.000117866	0.000238388	11786.6	23838.8	-0.305898	-0.305898
2111609	2112478	ID=gene2066;Name=CCNA_01968;Dbxref=GeneID:7330108;gbkey=Gene;locus_tag=CCNA_01968	CCNA_01968	pentapeptide repeats containing protein	30	18	0.000107151	0.000178791	10715.1	17879.1	-0.222352	-0.222352
2112556	2114394	ID=gene2067;Name=CCNA_01969;Dbxref=GeneID:7330109;gbkey=Gene;locus_tag=CCNA_01969	CCNA_01969	aspartyl-tRNA synthetase	5	1	1.78584e-05	9.93285e-06	1785.84	993.285	0.254769	0.254769
2114516	2115277	ID=gene2068;Name=CCNA_01970;Dbxref=GeneID:7330110;gbkey=Gene;locus_tag=CCNA_01970	CCNA_01970	triosephosphate isomerase	1	3	3.57168e-06	2.97986e-05	357.168	2979.86	-0.921322	-0.921322
2115417	2117381	ID=gene2069;Name=CCNA_01971;Dbxref=GeneID:7330111;gbkey=Gene;locus_tag=CCNA_01971	CCNA_01971	peptidyl-prolyl cis-trans isomerase	75	39	0.000267876	0.000387381	26787.6	38738.1	-0.160204	-0.160204
2117381	2118922	ID=gene2070;Name=CCNA_01972;Dbxref=GeneID:7330112;gbkey=Gene;locus_tag=CCNA_01972	CCNA_01972	anthranilate synthase component I	102	44	0.000364312	0.000437046	36431.2	43704.6	-0.0790536	-0.0790536
2118945	2119154	ID=gene2071;Name=CCNA_01973;Dbxref=GeneID:7330113;gbkey=Gene;locus_tag=CCNA_01973	CCNA_01973	hypothetical protein	33	3	0.000117866	2.97986e-05	11786.6	2979.86	0.597192	0.597192
2119270	2119866	ID=gene2072;Name=CCNA_01974;Dbxref=GeneID:7330114;gbkey=Gene;locus_tag=CCNA_01974	CCNA_01974	anthranilate synthase component II/para-aminobenzoate synthase glutamine amidotransferase component II	48	32	0.000171441	0.000317851	17144.1	31785.1	-0.26811	-0.26811
2119875	2120900	ID=gene2073;Name=CCNA_01975;Dbxref=GeneID:7330115;gbkey=Gene;locus_tag=CCNA_01975	CCNA_01975	anthranilate phosphoribosyltransferase	60	28	0.000214301	0.00027812	21430.1	27812	-0.113208	-0.113208
2120897	2121685	ID=gene2074;Name=CCNA_01976;Dbxref=GeneID:7330116;gbkey=Gene;locus_tag=CCNA_01976	CCNA_01976	Indole-3-glycerol phosphate synthase	57	12	0.000203586	0.000119194	20358.6	11919.4	0.232493	0.232493
2121781	2122371	ID=gene2075;Name=CCNA_01977;Dbxref=GeneID:7330117;gbkey=Gene;locus_tag=CCNA_01977	CCNA_01977	1-acyl-sn-glycerol-3-phosphate acyltransferase	36	12	0.000128581	0.000119194	12858.1	11919.4	0.0329202	0.0329202
2122422	2123273	ID=gene2076;Name=CCNA_01978;Dbxref=GeneID:7330118;gbkey=Gene;locus_tag=CCNA_01978	CCNA_01978	methyltransferase	50	30	0.000178584	0.000297986	17858.4	29798.6	-0.222352	-0.222352
2123444	2124148	ID=gene2077;Name=lexA;Dbxref=GeneID:7330119;gbkey=Gene;gene=lexA;locus_tag=CCNA_01979	CCNA_01979	LexA repressor	28	13	0.000100007	0.000129127	10000.7	12912.7	-0.110986	-0.110986
2124219	2124986	ID=gene2078;Name=CCNA_01980;Dbxref=GeneID:7330120;gbkey=Gene;locus_tag=CCNA_01980	CCNA_01980	methylisocitrate lyase	71	24	0.00025359	0.000238388	25359	23838.8	0.026846	0.026846
2125014	2127191	ID=gene2079;Name=CCNA_01981;Dbxref=GeneID:7330121;gbkey=Gene;locus_tag=CCNA_01981	CCNA_01981	DNA translocation competence protein ComA	160	47	0.000571469	0.000466844	57146.9	46684.4	0.0878211	0.0878211
2127185	2127355	ID=gene2080;Name=CCNA_03960;Dbxref=GeneID:18668889;gbkey=Gene;locus_tag=CCNA_03960	CCNA_03960	#N/A	8	2	2.85735e-05	1.98657e-05	2857.35	1986.57	0.157859	0.157859
2127354	2128766	ID=gene2081;Name=CCNA_01982;Dbxref=GeneID:7330122;gbkey=Gene;locus_tag=CCNA_01982	CCNA_01982	glutamyl-tRNA synthetase	3	3	1.07151e-05	2.97986e-05	1071.51	2979.86	-0.444201	-0.444201
2128834	2130114	ID=gene2082;Name=CCNA_01983;Dbxref=GeneID:7330123;gbkey=Gene;locus_tag=CCNA_01983	CCNA_01983	citrate synthase	29	34	0.000103579	0.000337717	10357.9	33771.7	-0.513282	-0.513282
2130172	2130435	ID=gene2083;Name=CCNA_01984;Dbxref=GeneID:7330124;gbkey=Gene;locus_tag=CCNA_01984	CCNA_01984	FlhB-like flagellar protein	21	12	7.50054e-05	0.000119194	7500.54	11919.4	-0.201163	-0.201163
2130432	2132201	ID=gene2084;Name=CCNA_01985;Dbxref=GeneID:7330125;gbkey=Gene;locus_tag=CCNA_01985	CCNA_01985	ABC transporter ATP-binding protein	88	65	0.000314308	0.000645636	31430.8	64563.6	-0.312632	-0.312632
2132287	2133483	ID=gene2085;Name=lpxB;Dbxref=GeneID:7330126;gbkey=Gene;gene=lpxB;locus_tag=CCNA_01986	CCNA_01986	lipid-A-disaccharide synthase	5	3	1.78584e-05	2.97986e-05	1785.84	2979.86	-0.222352	-0.222352
2133480	2134322	ID=gene2086;Name=lpxI;Dbxref=GeneID:7330127;gbkey=Gene;gene=lpxI;locus_tag=CCNA_01987	CCNA_01987	UDP-2,3-diacylglucosamine pyrophosphatase LpxI	2	2	7.14337e-06	1.98657e-05	714.337	1986.57	-0.444201	-0.444201
2134332	2135123	ID=gene2087;Name=lpxA;Dbxref=GeneID:7330128;gbkey=Gene;gene=lpxA;locus_tag=CCNA_01988	CCNA_01988	acyl-(acyl-carrier-protein)--UDP-N- acetylglucosamine O-acyltransferase	1	1	3.57168e-06	9.93285e-06	357.168	993.285	-0.444201	-0.444201
2135120	2135599	ID=gene2088;Name=lpxA;Dbxref=GeneID:7333642;gbkey=Gene;gene=lpxA;locus_tag=CCNA_01989	CCNA_01989	(3R)-hydroxymyristoyl-(acyl-carrier-protein) dehydratase	16	11	5.71469e-05	0.000109261	5714.69	10926.1	-0.281474	-0.281474
2135602	2136621	ID=gene2089;Name=lpxD;Dbxref=GeneID:7333318;gbkey=Gene;gene=lpxD;locus_tag=CCNA_01990	CCNA_01990	UDP-3-O-(3-hydroxymyristoyl) glucosamine N-acyltransferase	3	3	1.07151e-05	2.97986e-05	1071.51	2979.86	-0.444201	-0.444201
2136675	2137313	ID=gene2090;Name=CCNA_01991;Dbxref=GeneID:7333319;gbkey=Gene;locus_tag=CCNA_01991	CCNA_01991	OmpH-like outer membrane protein	34	9	0.000121437	8.93957e-05	12143.7	8939.57	0.133035	0.133035
2137316	2139679	ID=gene2091;Name=bamA;Dbxref=GeneID:7333320;gbkey=Gene;gene=bamA;locus_tag=CCNA_01992	CCNA_01992	beta-barrel assembly machine (BAM) protein BamA	1	8	3.57168e-06	7.94628e-05	357.168	7946.28	-1.34729	-1.34729
2139697	2140974	ID=gene2092;Name=mmpA;Dbxref=GeneID:7333321;gbkey=Gene;gene=mmpA;locus_tag=CCNA_01993	CCNA_01993	membrane endopeptidase MmpA	48	40	0.000171441	0.000397314	17144.1	39731.4	-0.36502	-0.36502
2140916	2142115	ID=gene2093;Name=mmpA;Dbxref=GeneID:7333322;gbkey=Gene;gene=mmpA;locus_tag=CCNA_01994	CCNA_01994	1-deoxy-D-xylulose 5-phosphate reductoisomerase	1	1	3.57168e-06	9.93285e-06	357.168	993.285	-0.444201	-0.444201
2142103	2142948	ID=gene2094;Name=CCNA_01995;Dbxref=GeneID:7333323;gbkey=Gene;locus_tag=CCNA_01995	CCNA_01995	phosphatidate cytidylyltransferase	6	4	2.14301e-05	3.97314e-05	2143.01	3973.14	-0.26811	-0.26811
2142908	2143687	ID=gene2095;Name=CCNA_01996;Dbxref=GeneID:7333324;gbkey=Gene;locus_tag=CCNA_01996	CCNA_01996	undecaprenyl pyrophosphate synthetase	3	1	1.07151e-05	9.93285e-06	1071.51	993.285	0.0329202	0.0329202
2143739	2144305	ID=gene2096;Name=CCNA_01997;Dbxref=GeneID:7333325;gbkey=Gene;locus_tag=CCNA_01997	CCNA_01997	ribosome Recycling factor (RRF)	1	3	3.57168e-06	2.97986e-05	357.168	2979.86	-0.921322	-0.921322
2144332	2145072	ID=gene2097;Name=CCNA_01998;Dbxref=GeneID:7333326;gbkey=Gene;locus_tag=CCNA_01998	CCNA_01998	uridylate kinase	1	2	3.57168e-06	1.98657e-05	357.168	1986.57	-0.745231	-0.745231
2145250	2146188	ID=gene2098;Name=CCNA_01999;Dbxref=GeneID:7333327;gbkey=Gene;locus_tag=CCNA_01999	CCNA_01999	protein translation Elongation factor Ts (EF-Ts)	4	5	1.42867e-05	4.96643e-05	1428.67	4966.43	-0.541111	-0.541111
2146328	2147134	ID=gene2099;Name=CCNA_02000;Dbxref=GeneID:7333328;gbkey=Gene;locus_tag=CCNA_02000	CCNA_02000	SSU ribosomal protein S2P	6	5	2.14301e-05	4.96643e-05	2143.01	4966.43	-0.36502	-0.36502
2147447	2148097	ID=gene2100;Name=CCNA_02001;Dbxref=GeneID:7333329;gbkey=Gene;locus_tag=CCNA_02001	CCNA_02001	phosphoserine phosphatase	39	24	0.000139296	0.000238388	13929.6	23838.8	-0.233348	-0.233348
2148110	2148739	ID=gene2101;Name=CCNA_02002;Dbxref=GeneID:7333330;gbkey=Gene;locus_tag=CCNA_02002	CCNA_02002	methyltransferase	49	14	0.000175013	0.00013906	17501.3	13906	0.099867	0.099867
2148907	2152338	ID=gene2102;Name=dnaE;Dbxref=GeneID:7333331;gbkey=Gene;gene=dnaE;locus_tag=CCNA_02003	CCNA_02003	DNA polymerase III alpha subunit	4	3	1.42867e-05	2.97986e-05	1428.67	2979.86	-0.319262	-0.319262
2152374	2152463	ID=gene2103;Name=sidA;Dbxref=GeneID:7333332;gbkey=Gene;gene=sidA;locus_tag=CCNA_02004	CCNA_02004	SOS-induced inhibitor of cell division SidA	1	1	3.57168e-06	9.93285e-06	357.168	993.285	-0.444201	-0.444201
2152629	2153588	ID=gene2104;Name=CCNA_02005;Dbxref=GeneID:7333333;gbkey=Gene;locus_tag=CCNA_02005	CCNA_02005	inosine-uridine preferring nucleoside hydrolase	63	28	0.000225016	0.00027812	22501.6	27812	-0.0920185	-0.0920185
2153585	2154271	ID=gene2105;Name=CCNA_02006;Dbxref=GeneID:7333334;gbkey=Gene;locus_tag=CCNA_02006	CCNA_02006	lipoprotein releasing system ATP-binding protein lolD	5	10	1.78584e-05	9.93285e-05	1785.84	9932.85	-0.745231	-0.745231
2154264	2155544	ID=gene2106;Name=CCNA_02007;Dbxref=GeneID:7333335;gbkey=Gene;locus_tag=CCNA_02007	CCNA_02007	lipoprotein releasing system transmembrane protein lolE	3	5	1.07151e-05	4.96643e-05	1071.51	4966.43	-0.66605	-0.66605
2155544	2156875	ID=gene2107;Name=CCNA_02008;Dbxref=GeneID:7333336;gbkey=Gene;locus_tag=CCNA_02008	CCNA_02008	prolyl-tRNA synthetase	2	7	7.14337e-06	6.953e-05	714.337	6953	-0.988269	-0.988269
2156875	2157291	ID=gene2108;Name=CCNA_02009;Dbxref=GeneID:7333337;gbkey=Gene;locus_tag=CCNA_02009	CCNA_02009	hypothetical protein	11	13	3.92885e-05	0.000129127	3928.85	12912.7	-0.516752	-0.516752
2157310	2157570	ID=gene2109;Name=CCNA_02010;Dbxref=GeneID:7333338;gbkey=Gene;locus_tag=CCNA_02010	CCNA_02010	putative membrane associated protein	24	7	8.57204e-05	6.953e-05	8572.04	6953	0.0909121	0.0909121
2157570	2157989	ID=gene2110;Name=CCNA_02011;Dbxref=GeneID:7333339;gbkey=Gene;locus_tag=CCNA_02011	CCNA_02011	methylmalonyl CoA epimerase	27	12	9.64355e-05	0.000119194	9643.55	11919.4	-0.0920185	-0.0920185
2158098	2159777	ID=gene2111;Name=CCNA_02012;Dbxref=GeneID:7333340;gbkey=Gene;locus_tag=CCNA_02012	CCNA_02012	metal-dependent hydrolase	133	61	0.000475034	0.000605904	47503.4	60590.4	-0.105679	-0.105679
2159777	2160562	ID=gene2112;Name=CCNA_02013;Dbxref=GeneID:7333341;gbkey=Gene;locus_tag=CCNA_02013	CCNA_02013	pantothenate kinase/Bvg accessory factor	7	2	2.50018e-05	1.98657e-05	2500.18	1986.57	0.099867	0.099867
2160559	2161311	ID=gene2113;Name=CCNA_02014;Dbxref=GeneID:7333342;gbkey=Gene;locus_tag=CCNA_02014	CCNA_02014	Biotin-(acetyl-CoA carboxylase) ligase	1	1	3.57168e-06	9.93285e-06	357.168	993.285	-0.444201	-0.444201
2161313	2162773	ID=gene2114;Name=nuoN;Dbxref=GeneID:7333343;gbkey=Gene;gene=nuoN;locus_tag=CCNA_02015	CCNA_02015	NADH-quinone oxidoreductase chain N	11	4	3.92885e-05	3.97314e-05	3928.85	3973.14	-0.00486836	-0.00486836
2162766	2164268	ID=gene2115;Name=nuoM;Dbxref=GeneID:7333344;gbkey=Gene;gene=nuoM;locus_tag=CCNA_02016	CCNA_02016	NADH-quinone oxidoreductase chain M	6	6	2.14301e-05	5.95971e-05	2143.01	5959.71	-0.444201	-0.444201
2164265	2166325	ID=gene2116;Name=nuoL;Dbxref=GeneID:7333345;gbkey=Gene;gene=nuoL;locus_tag=CCNA_02017	CCNA_02017	NADH-quinone oxidoreductase chain L	6	17	2.14301e-05	0.000168859	2143.01	16885.9	-0.896499	-0.896499
2166334	2166639	ID=gene2117;Name=nuoK;Dbxref=GeneID:7333346;gbkey=Gene;gene=nuoK;locus_tag=CCNA_02018	CCNA_02018	NADH-quinone oxidoreductase chain K	3	9	1.07151e-05	8.93957e-05	1071.51	8939.57	-0.921322	-0.921322
2166636	2167253	ID=gene2118;Name=nuoJ;Dbxref=GeneID:7333347;gbkey=Gene;gene=nuoJ;locus_tag=CCNA_02019	CCNA_02019	NADH-quinone oxidoreductase chain J	4	10	1.42867e-05	9.93285e-05	1428.67	9932.85	-0.842141	-0.842141
2167336	2167827	ID=gene2119;Name=nuoI;Dbxref=GeneID:7333348;gbkey=Gene;gene=nuoI;locus_tag=CCNA_02020	CCNA_02020	NADH-quinone oxidoreductase chain I	2	2	7.14337e-06	1.98657e-05	714.337	1986.57	-0.444201	-0.444201
2167838	2168062	ID=gene2120;Name=CCNA_03961;Dbxref=GeneID:18668890;gbkey=Gene;locus_tag=CCNA_03961	CCNA_03961	#N/A	8	10	2.85735e-05	9.93285e-05	2857.35	9932.85	-0.541111	-0.541111
2168059	2168298	ID=gene2121;Name=CCNA_02021;Dbxref=GeneID:7333349;gbkey=Gene;locus_tag=CCNA_02021	CCNA_02021	hypothetical protein	11	8	3.92885e-05	7.94628e-05	3928.85	7946.28	-0.305898	-0.305898
2168298	2169368	ID=gene2122;Name=nuoH;Dbxref=GeneID:7333350;gbkey=Gene;gene=nuoH;locus_tag=CCNA_02022	CCNA_02022	NADH-quinone oxidoreductase chain H	6	1	2.14301e-05	9.93285e-06	2143.01	993.285	0.33395	0.33395
2169373	2171433	ID=gene2123;Name=nuoG;Dbxref=GeneID:7333351;gbkey=Gene;gene=nuoG;locus_tag=CCNA_02023	CCNA_02023	NADH-quinone oxidoreductase chain G	12	4	4.28602e-05	3.97314e-05	4286.02	3973.14	0.0329202	0.0329202
2171439	2172758	ID=gene2124;Name=nuoF;Dbxref=GeneID:7333352;gbkey=Gene;gene=nuoF;locus_tag=CCNA_02024	CCNA_02024	NADH-quinone oxidoreductase chain F	2	5	7.14337e-06	4.96643e-05	714.337	4966.43	-0.842141	-0.842141
2172762	2173028	ID=gene2125;Name=CCNA_02025;Dbxref=GeneID:7333353;gbkey=Gene;locus_tag=CCNA_02025	CCNA_02025	hypothetical protein	13	4	4.64319e-05	3.97314e-05	4643.19	3973.14	0.0676823	0.0676823
2173025	2173249	ID=gene2126;Name=CCNA_02026;Dbxref=GeneID:7333354;gbkey=Gene;locus_tag=CCNA_02026	CCNA_02026	hypothetical protein	7	13	2.50018e-05	0.000129127	2500.18	12912.7	-0.713046	-0.713046
2173251	2173937	ID=gene2127;Name=nuoE;Dbxref=GeneID:7333355;gbkey=Gene;gene=nuoE;locus_tag=CCNA_02027	CCNA_02027	NADH-quinone oxidoreductase chain E	3	1	1.07151e-05	9.93285e-06	1071.51	993.285	0.0329202	0.0329202
2173934	2174266	ID=gene2128;Name=nuoE;Dbxref=GeneID:7333356;gbkey=Gene;gene=nuoE;locus_tag=CCNA_02028	CCNA_02028	NTF2 enzyme family protein	5	2	1.78584e-05	1.98657e-05	1785.84	1986.57	-0.046261	-0.046261
2174263	2175513	ID=gene2129;Name=nuoD;Dbxref=GeneID:7333357;gbkey=Gene;gene=nuoD;locus_tag=CCNA_02029	CCNA_02029	NADH-quinone oxidoreductase chain D	1	1	3.57168e-06	9.93285e-06	357.168	993.285	-0.444201	-0.444201
2175516	2175911	ID=gene2130;Name=CCNA_02030;Dbxref=GeneID:7333358;gbkey=Gene;locus_tag=CCNA_02030	CCNA_02030	hypothetical protein	18	4	6.42903e-05	3.97314e-05	6429.03	3973.14	0.209011	0.209011
2175933	2176526	ID=gene2131;Name=nuoC;Dbxref=GeneID:7333359;gbkey=Gene;gene=nuoC;locus_tag=CCNA_02031	CCNA_02031	NADH-quinone oxidoreductase chain C	1	1	3.57168e-06	9.93285e-06	357.168	993.285	-0.444201	-0.444201
2176523	2177125	ID=gene2132;Name=nuoB;Dbxref=GeneID:7333360;gbkey=Gene;gene=nuoB;locus_tag=CCNA_02032	CCNA_02032	NADH-quinone oxidoreductase chain B	1	1	3.57168e-06	9.93285e-06	357.168	993.285	-0.444201	-0.444201
2177095	2177472	ID=gene2133;Name=nuoA;Dbxref=GeneID:7333361;gbkey=Gene;gene=nuoA;locus_tag=CCNA_02033	CCNA_02033	NADH-quinone oxidoreductase chain A	1	1	3.57168e-06	9.93285e-06	357.168	993.285	-0.444201	-0.444201
2177672	2177748	ID=gene2134;Name=CCNA_R0045;Dbxref=GeneID:7333362;gbkey=Gene;locus_tag=CCNA_R0045	CCNA_R0045	-	1	2	3.57168e-06	1.98657e-05	357.168	1986.57	-0.745231	-0.745231
2177813	2177889	ID=gene2135;Name=CCNA_R0046;Dbxref=GeneID:7333363;gbkey=Gene;locus_tag=CCNA_R0046	CCNA_R0046	-	3	2	1.07151e-05	1.98657e-05	1071.51	1986.57	-0.26811	-0.26811
2177948	2178961	ID=gene2136;Name=CCNA_02034;Dbxref=GeneID:7333364;gbkey=Gene;locus_tag=CCNA_02034	CCNA_02034	luciferase-like monooxygenase	104	49	0.000371455	0.00048671	37145.5	48671	-0.117364	-0.117364
2178958	2180166	ID=gene2137;Name=CCNA_02035;Dbxref=GeneID:7333365;gbkey=Gene;locus_tag=CCNA_02035	CCNA_02035	glycosyltransferase	74	28	0.000264305	0.00027812	26430.5	27812	-0.0221274	-0.0221274
2180469	2180543	ID=gene2138;Name=CCNA_R0047;Dbxref=GeneID:7333366;gbkey=Gene;locus_tag=CCNA_R0047	CCNA_R0047	-	3	1	1.07151e-05	9.93285e-06	1071.51	993.285	0.0329202	0.0329202
2180650	2180928	ID=gene2139;Name=CCNA_02036;Dbxref=GeneID:7333367;gbkey=Gene;locus_tag=CCNA_02036	CCNA_02036	DNA-binding protein HU	17	5	6.07186e-05	4.96643e-05	6071.86	4966.43	0.0872779	0.0872779
2181072	2183471	ID=gene2140;Name=lon;Dbxref=GeneID:7333368;gbkey=Gene;gene=lon;locus_tag=CCNA_02037	CCNA_02037	ATP-dependent endopeptidase Lon	74	35	0.000264305	0.00034765	26430.5	34765	-0.119037	-0.119037
2183866	2185128	ID=gene2141;Name=clpX;Dbxref=GeneID:7333370;gbkey=Gene;gene=clpX;locus_tag=CCNA_02039	CCNA_02039	ATP-dependent endopeptidase clp, ATP-binding subunit ClpX	3	1	1.07151e-05	9.93285e-06	1071.51	993.285	0.0329202	0.0329202
2185464	2186132	ID=gene2142;Name=CCNA_02040;Dbxref=GeneID:7333371;gbkey=Gene;locus_tag=CCNA_02040	CCNA_02040	phosphoserine phosphatase	30	8	0.000107151	7.94628e-05	10715.1	7946.28	0.12983	0.12983
2186211	2186852	ID=gene2143;Name=clpP;Dbxref=GeneID:7333372;gbkey=Gene;gene=clpP;locus_tag=CCNA_02041	CCNA_02041	ATP-dependent endopeptidase clp, proteolytic subunit ClpP	1	5	3.57168e-06	4.96643e-05	357.168	4966.43	-1.14317	-1.14317
2187021	2188385	ID=gene2144;Name=CCNA_02042;Dbxref=GeneID:7333373;gbkey=Gene;locus_tag=CCNA_02042	CCNA_02042	trigger factor, ppiase	56	14	0.000200014	0.00013906	20001.4	13906	0.157859	0.157859
2188564	2188648	ID=gene2145;Name=CCNA_R0048;Dbxref=GeneID:7333374;gbkey=Gene;locus_tag=CCNA_R0048	CCNA_R0048	-	4	3	1.42867e-05	2.97986e-05	1428.67	2979.86	-0.319262	-0.319262
2188693	2190144	ID=gene2146;Name=CCNA_02043;Dbxref=GeneID:7333375;gbkey=Gene;locus_tag=CCNA_02043	CCNA_02043	sugar kinase	103	26	0.000367883	0.000258254	36788.3	25825.4	0.153663	0.153663
2190154	2190723	ID=gene2147;Name=CCNA_02044;Dbxref=GeneID:7333376;gbkey=Gene;locus_tag=CCNA_02044	CCNA_02044	phosphoglycerate mutase	49	19	0.000175013	0.000188724	17501.3	18872.4	-0.0327586	-0.0327586
2190729	2192279	ID=gene2148;Name=CCNA_02045;Dbxref=GeneID:7333377;gbkey=Gene;locus_tag=CCNA_02045	CCNA_02045	acetyl-coenzyme A synthetase	68	14	0.000242874	0.00013906	24287.4	13906	0.24218	0.24218
2192516	2192854	ID=gene2149;Name=CCNA_02046;Dbxref=GeneID:7333378;gbkey=Gene;locus_tag=CCNA_02046	CCNA_02046	nitrogen regulatory protein P-II	2	11	7.14337e-06	0.000109261	714.337	10926.1	-1.18456	-1.18456
2192898	2194307	ID=gene2150;Name=CCNA_02047;Dbxref=GeneID:7333379;gbkey=Gene;locus_tag=CCNA_02047	CCNA_02047	glutamine synthetase	13	1	4.64319e-05	9.93285e-06	4643.19	993.285	0.669742	0.669742
2194602	2196782	ID=gene2151;Name=CCNA_02048;Dbxref=GeneID:7333380;gbkey=Gene;locus_tag=CCNA_02048	CCNA_02048	TonB-dependent receptor	144	47	0.000514322	0.000466844	51432.2	46684.4	0.0420636	0.0420636
2196860	2197255	ID=gene2152;Name=CCNA_02049;Dbxref=GeneID:7333381;gbkey=Gene;locus_tag=CCNA_02049	CCNA_02049	ABM superfamily monooxygenase protein	23	3	8.21487e-05	2.97986e-05	8214.87	2979.86	0.440406	0.440406
2197425	2198894	ID=gene2153;Name=CCNA_02050;Dbxref=GeneID:7333382;gbkey=Gene;locus_tag=CCNA_02050	CCNA_02050	dihydroorotase	89	47	0.00031788	0.000466844	31788	46684.4	-0.166909	-0.166909
2198894	2200246	ID=gene2154;Name=CCNA_02051;Dbxref=GeneID:7333383;gbkey=Gene;locus_tag=CCNA_02051	CCNA_02051	dihydroorotase	89	45	0.00031788	0.000446978	31788	44697.8	-0.148024	-0.148024
2200445	2202532	ID=gene2155;Name=CCNA_02052;Dbxref=GeneID:7333384;gbkey=Gene;locus_tag=CCNA_02052	CCNA_02052	topoisomerase IV subunit B	9	22	3.21452e-05	0.000218523	3214.52	21852.3	-0.832381	-0.832381
2202810	2203127	ID=gene2156;Name=CCNA_02053;Dbxref=GeneID:7333385;gbkey=Gene;locus_tag=CCNA_02053	CCNA_02053	hypothetical protein	35	10	0.000125009	9.93285e-05	12500.9	9932.85	0.099867	0.099867
2203400	2204932	ID=gene2157;Name=CCNA_02054;Dbxref=GeneID:7333386;gbkey=Gene;locus_tag=CCNA_02054	CCNA_02054	propionyl-CoA carboxylase carboxyltransferase subunit	89	30	0.00031788	0.000297986	31788	29798.6	0.0280677	0.0280677
2205060	2205386	ID=gene2158;Name=CCNA_02055;Dbxref=GeneID:7333387;gbkey=Gene;locus_tag=CCNA_02055	CCNA_02055	conserved hypothetical protein, YnfA/UPF0060 family	29	21	0.000103579	0.00020859	10357.9	20859	-0.304022	-0.304022
2205383	2206108	ID=gene2159;Name=CCNA_02056;Dbxref=GeneID:7333388;gbkey=Gene;locus_tag=CCNA_02056	CCNA_02056	chaperone, ATP12 family protein	5	3	1.78584e-05	2.97986e-05	1785.84	2979.86	-0.222352	-0.222352
2206163	2207611	ID=gene2160;Name=CCNA_02057;Dbxref=GeneID:7333389;gbkey=Gene;locus_tag=CCNA_02057	CCNA_02057	conserved hypothetical protein	83	43	0.00029645	0.000427113	29645	42711.3	-0.158591	-0.158591
2207608	2208831	ID=gene2161;Name=CCNA_02058;Dbxref=GeneID:7333390;gbkey=Gene;locus_tag=CCNA_02058	CCNA_02058	conserved hypothetical protein	86	58	0.000307165	0.000576106	30716.5	57610.6	-0.273131	-0.273131
2208834	2208917	ID=gene2162;Name=CCNA_R0153;Dbxref=GeneID:18668891;gbkey=Gene;locus_tag=CCNA_R0153	CCNA_R0153	#N/A	3	1	1.07151e-05	9.93285e-06	1071.51	993.285	0.0329202	0.0329202
2208899	2209894	ID=gene2163;Name=CCNA_02059;Dbxref=GeneID:7333391;gbkey=Gene;locus_tag=CCNA_02059	CCNA_02059	ribosomal large subunit pseudouridine synthase C	75	23	0.000267876	0.000228456	26787.6	22845.6	0.0691324	0.0691324
2209891	2210274	ID=gene2164;Name=CCNA_02060;Dbxref=GeneID:7333392;gbkey=Gene;locus_tag=CCNA_02060	CCNA_02060	CrcB family protein	25	16	8.92921e-05	0.000158926	8929.21	15892.6	-0.250381	-0.250381
2210438	2211667	ID=gene2165;Name=CCNA_02061;Dbxref=GeneID:7333393;gbkey=Gene;locus_tag=CCNA_02061	CCNA_02061	hypothetical protein	58	41	0.000207158	0.000407247	20715.8	40724.7	-0.293557	-0.293557
2211778	2213484	ID=gene2166;Name=CCNA_02062;Dbxref=GeneID:7333394;gbkey=Gene;locus_tag=CCNA_02062	CCNA_02062	DNA repair protein recN	72	47	0.000257161	0.000466844	25716.1	46684.4	-0.258966	-0.258966
2213567	2214496	ID=gene2167;Name=bamD;Dbxref=GeneID:7333395;gbkey=Gene;gene=bamD;locus_tag=CCNA_02063	CCNA_02063	beta-barrel assembly machine (BAM) protein BamD	6	3	2.14301e-05	2.97986e-05	2143.01	2979.86	-0.143171	-0.143171
2214597	2215493	ID=gene2168;Name=lpxC;Dbxref=GeneID:7333396;gbkey=Gene;gene=lpxC;locus_tag=CCNA_02064	CCNA_02064	UDP-3-O-(3-hydroxymyristoyl) N-acetylglucosamine deacetylase	1	6	3.57168e-06	5.95971e-05	357.168	5959.71	-1.22235	-1.22235
2215780	2217882	ID=gene2169;Name=CCNA_02065;Dbxref=GeneID:7333397;gbkey=Gene;locus_tag=CCNA_02065	CCNA_02065	acylamino-acid-releasing enzyme	105	48	0.000375027	0.000476777	37502.7	47677.7	-0.104253	-0.104253
2218017	2218730	ID=gene2170;Name=CCNA_02066;Dbxref=GeneID:7333398;gbkey=Gene;locus_tag=CCNA_02066	CCNA_02066	Phytoene synthase family protein	23	9	8.21487e-05	8.93957e-05	8214.87	8939.57	-0.0367157	-0.0367157
2218802	2219416	ID=gene2171;Name=CCNA_02067;Dbxref=GeneID:7330213;gbkey=Gene;locus_tag=CCNA_02067	CCNA_02067	conserved membrane spanning protein	35	17	0.000125009	0.000168859	12500.9	16885.9	-0.130582	-0.130582
2219512	2219865	ID=gene2172;Name=CCNA_02068;Dbxref=GeneID:7330374;gbkey=Gene;locus_tag=CCNA_02068	CCNA_02068	Mth938-like membrane protein	15	5	5.35753e-05	4.96643e-05	5357.53	4966.43	0.0329202	0.0329202
2219865	2220830	ID=gene2173;Name=CCNA_02069;Dbxref=GeneID:7330375;gbkey=Gene;locus_tag=CCNA_02069	CCNA_02069	protein translocase subunit secF	3	8	1.07151e-05	7.94628e-05	1071.51	7946.28	-0.87017	-0.87017
2220831	2222429	ID=gene2174;Name=CCNA_02070;Dbxref=GeneID:7330376;gbkey=Gene;locus_tag=CCNA_02070	CCNA_02070	protein translocase subunit secD	4	6	1.42867e-05	5.95971e-05	1428.67	5959.71	-0.620292	-0.620292
2222587	2222898	ID=gene2175;Name=CCNA_02071;Dbxref=GeneID:7330377;gbkey=Gene;locus_tag=CCNA_02071	CCNA_02071	protein translocase subunit YajC	20	10	7.14337e-05	9.93285e-05	7143.37	9932.85	-0.143171	-0.143171
2223019	2223858	ID=gene2176;Name=CCNA_02072;Dbxref=GeneID:7330378;gbkey=Gene;locus_tag=CCNA_02072	CCNA_02072	ATP-dependent protease subunit	20	32	7.14337e-05	0.000317851	7143.37	31785.1	-0.648321	-0.648321
2223933	2224532	ID=gene2177;Name=CCNA_02073;Dbxref=GeneID:7330379;gbkey=Gene;locus_tag=CCNA_02073	CCNA_02073	transcriptional regulator	29	31	0.000103579	0.000307918	10357.9	30791.8	-0.473165	-0.473165
2224538	2225008	ID=gene2178;Name=CCNA_02074;Dbxref=GeneID:7330380;gbkey=Gene;locus_tag=CCNA_02074	CCNA_02074	IAA acetyltransferase	24	14	8.57204e-05	0.00013906	8572.04	13906	-0.210118	-0.210118
2225052	2226881	ID=gene2179;Name=dipM;Dbxref=GeneID:7330381;gbkey=Gene;gene=dipM;locus_tag=CCNA_02075	CCNA_02075	peptidoglycan binding endopeptidase DipM	2	41	7.14337e-06	0.000407247	714.337	40724.7	-1.75595	-1.75595
2226974	2227642	ID=gene2180;Name=CCNA_02076;Dbxref=GeneID:7330382;gbkey=Gene;locus_tag=CCNA_02076	CCNA_02076	protein-L-isoaspartate O-methyltransferase	32	10	0.000114294	9.93285e-05	11429.4	9932.85	0.0609489	0.0609489
2227639	2228430	ID=gene2181;Name=CCNA_02077;Dbxref=GeneID:7330383;gbkey=Gene;locus_tag=CCNA_02077	CCNA_02077	acid phosphatase surE	53	21	0.000189299	0.00020859	18929.9	20859	-0.0421445	-0.0421445
2228427	2229875	ID=gene2182;Name=serS;Dbxref=GeneID:7330384;gbkey=Gene;gene=serS;locus_tag=CCNA_02078	CCNA_02078	seryl-tRNA synthetase	2	1	7.14337e-06	9.93285e-06	714.337	993.285	-0.143171	-0.143171
2230242	2230709	ID=gene2183;Name=CCNA_03896;Dbxref=GeneID:17829431;gbkey=Gene;locus_tag=CCNA_03896	CCNA_03896	conserved hypothetical protein	30	15	0.000107151	0.000148993	10715.1	14899.3	-0.143171	-0.143171
2230926	2231828	ID=gene2184;Name=CCNA_02080;Dbxref=GeneID:7330386;gbkey=Gene;locus_tag=CCNA_02080	CCNA_02080	Sec-independent protein translocase protein tatC	4	5	1.42867e-05	4.96643e-05	1428.67	4966.43	-0.541111	-0.541111
2231825	2232427	ID=gene2185;Name=CCNA_02081;Dbxref=GeneID:7330387;gbkey=Gene;locus_tag=CCNA_02081	CCNA_02081	Sec-independent protein translocase protein tatB	28	17	0.000100007	0.000168859	10000.7	16885.9	-0.227492	-0.227492
2232512	2232736	ID=gene2186;Name=CCNA_02082;Dbxref=GeneID:7330388;gbkey=Gene;locus_tag=CCNA_02082	CCNA_02082	Sec-independent protein translocase protein tatA	1	1	3.57168e-06	9.93285e-06	357.168	993.285	-0.444201	-0.444201
2232870	2233535	ID=gene2187;Name=scpB;Dbxref=GeneID:7330389;gbkey=Gene;gene=scpB;locus_tag=CCNA_02083	CCNA_02083	chromosome segregation and condensation protein B scpB	31	29	0.000110722	0.000288053	11072.2	28805.3	-0.415237	-0.415237
2233532	2234356	ID=gene2188;Name=scpA;Dbxref=GeneID:7330390;gbkey=Gene;gene=scpA;locus_tag=CCNA_02084	CCNA_02084	chromosome segregation and condensation protein fusion scpAB	57	20	0.000203586	0.000198657	20358.6	19865.7	0.0106438	0.0106438
2234353	2235390	ID=gene2189;Name=scpA;Dbxref=GeneID:7330391;gbkey=Gene;gene=scpA;locus_tag=CCNA_02085	CCNA_02085	anhydromuramoyl-peptide exo-beta-N-acetylglucosaminidase	3	11	1.07151e-05	0.000109261	1071.51	10926.1	-1.00847	-1.00847
2235387	2236187	ID=gene2190;Name=ftsN;Dbxref=GeneID:7330392;gbkey=Gene;gene=ftsN;locus_tag=CCNA_02086	CCNA_02086	sporulation domain-containing protein	4	4	1.42867e-05	3.97314e-05	1428.67	3973.14	-0.444201	-0.444201
2236357	2237541	ID=gene2191;Name=CCNA_02087;Dbxref=GeneID:7330393;gbkey=Gene;locus_tag=CCNA_02087	CCNA_02087	deoxyguanosinetriphosphate triphosphohydrolase	86	34	0.000307165	0.000337717	30716.5	33771.7	-0.0411815	-0.0411815
2237630	2237962	ID=gene2192;Name=CCNA_02088;Dbxref=GeneID:7330394;gbkey=Gene;locus_tag=CCNA_02088	CCNA_02088	HesB protein family	19	18	6.7862e-05	0.000178791	6786.2	17879.1	-0.42072	-0.42072
2237967	2238341	ID=gene2193;Name=CCNA_02089;Dbxref=GeneID:7330395;gbkey=Gene;locus_tag=CCNA_02089	CCNA_02089	hypothetical protein	21	20	7.50054e-05	0.000198657	7500.54	19865.7	-0.423012	-0.423012
2238341	2239129	ID=gene2194;Name=CCNA_02090;Dbxref=GeneID:7330396;gbkey=Gene;locus_tag=CCNA_02090	CCNA_02090	exodeoxyribonuclease III	17	29	6.07186e-05	0.000288053	6071.86	28805.3	-0.67615	-0.67615
2239178	2240098	ID=gene2195;Name=CCNA_02091;Dbxref=GeneID:7330397;gbkey=Gene;locus_tag=CCNA_02091	CCNA_02091	conserved hypothetical protein	38	12	0.000135724	0.000119194	13572.4	11919.4	0.0564013	0.0564013
2240106	2240744	ID=gene2196;Name=CCNA_02092;Dbxref=GeneID:7330398;gbkey=Gene;locus_tag=CCNA_02092	CCNA_02092	amino acid efflux permease	37	11	0.000132152	0.000109261	13215.2	10926.1	0.082608	0.082608
2240848	2242695	ID=gene2197;Name=CCNA_02093;Dbxref=GeneID:7330399;gbkey=Gene;locus_tag=CCNA_02093	CCNA_02093	putative cytosolic protein	82	53	0.000292878	0.000526441	29287.8	52644.1	-0.254663	-0.254663
2242725	2243642	ID=gene2198;Name=CCNA_02094;Dbxref=GeneID:7330400;gbkey=Gene;locus_tag=CCNA_02094	CCNA_02094	MviM-like NAD-dependent oxidoreductase	1	11	3.57168e-06	0.000109261	357.168	10926.1	-1.48559	-1.48559
2243761	2244786	ID=gene2199;Name=CCNA_02095;Dbxref=GeneID:7330401;gbkey=Gene;locus_tag=CCNA_02095	CCNA_02095	NAD/NADH-dependent eicosanoid dehydrogenase	63	33	0.000225016	0.000327784	22501.6	32778.4	-0.163374	-0.163374
2244856	2245224	ID=gene2200;Name=CCNA_02096;Dbxref=GeneID:7330402;gbkey=Gene;locus_tag=CCNA_02096	CCNA_02096	conserved hypothetical protein	12	2	4.28602e-05	1.98657e-05	4286.02	1986.57	0.33395	0.33395
2245508	2247499	ID=gene2201;Name=CCNA_02097;Dbxref=GeneID:7330403;gbkey=Gene;locus_tag=CCNA_02097	CCNA_02097	periplasmic glucan glucosyltransferase	9	10	3.21452e-05	9.93285e-05	3214.52	9932.85	-0.489959	-0.489959
2247588	2248484	ID=gene2202;Name=CCNA_02098;Dbxref=GeneID:7330404;gbkey=Gene;locus_tag=CCNA_02098	CCNA_02098	molybdopterin-guanine dinucleotide biosynthesis protein A	57	43	0.000203586	0.000427113	20358.6	42711.3	-0.321795	-0.321795
2248481	2249896	ID=gene2203;Name=CCNA_02099;Dbxref=GeneID:7330405;gbkey=Gene;locus_tag=CCNA_02099	CCNA_02099	Na+ driven multidrug efflux pump	82	60	0.000292878	0.000595971	29287.8	59597.1	-0.308538	-0.308538
2250015	2250494	ID=gene2204;Name=CCNA_02100;Dbxref=GeneID:7330406;gbkey=Gene;locus_tag=CCNA_02100	CCNA_02100	conserved hypothetical protein	19	4	6.7862e-05	3.97314e-05	6786.2	3973.14	0.232493	0.232493
2250611	2250997	ID=gene2205;Name=CCNA_02101;Dbxref=GeneID:7330407;gbkey=Gene;locus_tag=CCNA_02101	CCNA_02101	glyoxalase family protein	11	1	3.92885e-05	9.93285e-06	3928.85	993.285	0.597192	0.597192
2251005	2252048	ID=gene2206;Name=CCNA_02102;Dbxref=GeneID:7330408;gbkey=Gene;locus_tag=CCNA_02102	CCNA_02102	glycosyl hydrolase	61	20	0.000217873	0.000198657	21787.3	19865.7	0.0400988	0.0400988
2252045	2252605	ID=gene2207;Name=CCNA_02103;Dbxref=GeneID:7330409;gbkey=Gene;locus_tag=CCNA_02103	CCNA_02103	putative cytosolic protein	33	3	0.000117866	2.97986e-05	11786.6	2979.86	0.597192	0.597192
2252605	2252940	ID=gene2208;Name=CCNA_02104;Dbxref=GeneID:7330410;gbkey=Gene;locus_tag=CCNA_02104	CCNA_02104	conserved hypothetical protein	14	6	5.00036e-05	5.95971e-05	5000.36	5959.71	-0.0762243	-0.0762243
2253002	2253388	ID=gene2209;Name=CCNA_02105;Dbxref=GeneID:7330411;gbkey=Gene;locus_tag=CCNA_02105	CCNA_02105	conserved hypothetical protein	21	10	7.50054e-05	9.93285e-05	7500.54	9932.85	-0.121982	-0.121982
2253663	2256422	ID=gene2210;Name=CCNA_02106;Dbxref=GeneID:7330412;gbkey=Gene;locus_tag=CCNA_02106	CCNA_02106	TonB-dependent outer membrane receptor	132	78	0.000471462	0.000774763	47146.2	77476.3	-0.215722	-0.215722
2256813	2258201	ID=gene2211;Name=CCNA_02108;Dbxref=GeneID:7330414;gbkey=Gene;locus_tag=CCNA_02108	CCNA_02108	TolB protein precursor/tail-specific protease	70	31	0.000250018	0.000307918	25001.8	30791.8	-0.0904647	-0.0904647
2258250	2260088	ID=gene2212;Name=thiC;Dbxref=GeneID:7330415;gbkey=Gene;gene=thiC;locus_tag=CCNA_02109	CCNA_02109	thiamine biosynthesis protein thiC	105	50	0.000375027	0.000496643	37502.7	49664.3	-0.121982	-0.121982
2260320	2260748	ID=gene2213;Name=CCNA_02110;Dbxref=GeneID:7330416;gbkey=Gene;locus_tag=CCNA_02110	CCNA_02110	hypothetical protein	7	1	2.50018e-05	9.93285e-06	2500.18	993.285	0.400897	0.400897
2260760	2261314	ID=gene2214;Name=CCNA_02111;Dbxref=GeneID:7330417;gbkey=Gene;locus_tag=CCNA_02111	CCNA_02111	pilF-related tetratricopeptide repeat protein	36	13	0.000128581	0.000129127	12858.1	12912.7	-0.00184191	-0.00184191
2261538	2262539	ID=gene2215;Name=CCNA_02112;Dbxref=GeneID:7330418;gbkey=Gene;locus_tag=CCNA_02112	CCNA_02112	D-cysteine desulfhydrase	60	36	0.000214301	0.000357583	21430.1	35758.3	-0.222352	-0.222352
2262551	2263219	ID=gene2216;Name=CCNA_02113;Dbxref=GeneID:7330419;gbkey=Gene;locus_tag=CCNA_02113	CCNA_02113	aspartate racemase	49	15	0.000175013	0.000148993	17501.3	14899.3	0.0699038	0.0699038
2263333	2263515	ID=gene2217;Name=CCNA_02114;Dbxref=GeneID:7330420;gbkey=Gene;locus_tag=CCNA_02114	CCNA_02114	hypothetical protein	9	7	3.21452e-05	6.953e-05	3214.52	6953	-0.335057	-0.335057
2263969	2265600	ID=gene2218;Name=CCNA_02115;Dbxref=GeneID:7330421;gbkey=Gene;locus_tag=CCNA_02115	CCNA_02115	secreted pectate lyase-family protein	97	30	0.000346453	0.000297986	34645.3	29798.6	0.0654494	0.0654494
2265728	2266525	ID=gene2219;Name=CCNA_02116;Dbxref=GeneID:7330422;gbkey=Gene;locus_tag=CCNA_02116	CCNA_02116	putative capsule polysaccharide biosynthesis protein	15	2	5.35753e-05	1.98657e-05	5357.53	1986.57	0.43086	0.43086
2266640	2267236	ID=gene2220;Name=CCNA_02117;Dbxref=GeneID:7330423;gbkey=Gene;locus_tag=CCNA_02117	CCNA_02117	polyketide cyclase/lipid transport protein	35	5	0.000125009	4.96643e-05	12500.9	4966.43	0.400897	0.400897
2267319	2269502	ID=gene2221;Name=CCNA_02118;Dbxref=GeneID:7330424;gbkey=Gene;locus_tag=CCNA_02118	CCNA_02118	ATP-dependent helicase, dinG family	90	81	0.000321452	0.000804561	32145.2	80456.1	-0.398444	-0.398444
2269507	2270220	ID=gene2222;Name=CCNA_02119;Dbxref=GeneID:7330425;gbkey=Gene;locus_tag=CCNA_02119	CCNA_02119	putative glycine-rich protein	38	21	0.000135724	0.00020859	13572.4	20859	-0.186637	-0.186637
2270198	2271166	ID=gene2223;Name=CCNA_02120;Dbxref=GeneID:7330426;gbkey=Gene;locus_tag=CCNA_02120	CCNA_02120	tetratricopeptide repeat family protein	37	14	0.000132152	0.00013906	13215.2	13906	-0.0221274	-0.0221274
2271309	2273888	ID=gene2224;Name=CCNA_02121;Dbxref=GeneID:7330427;gbkey=Gene;locus_tag=CCNA_02121	CCNA_02121	ATP-dependent helicase	133	52	0.000475034	0.000516508	47503.4	51650.8	-0.0363528	-0.0363528
2273885	2274592	ID=gene2225;Name=CCNA_02122;Dbxref=GeneID:7330428;gbkey=Gene;locus_tag=CCNA_02122	CCNA_02122	putative ICC-like phosphoesterase	25	12	8.92921e-05	0.000119194	8929.21	11919.4	-0.125442	-0.125442
2274928	2275422	ID=gene2226;Name=CCNA_02123;Dbxref=GeneID:7330429;gbkey=Gene;locus_tag=CCNA_02123	CCNA_02123	transposase	47	20	0.000167869	0.000198657	16786.9	19865.7	-0.0731332	-0.0731332
2275567	2276028	ID=gene2227;Name=CCNA_02124;Dbxref=GeneID:7330430;gbkey=Gene;locus_tag=CCNA_02124	CCNA_02124	conserved hypothetical protein	12	5	4.28602e-05	4.96643e-05	4286.02	4966.43	-0.0639898	-0.0639898
2276272	2279196	ID=gene2228;Name=podJ;Dbxref=GeneID:7330431;gbkey=Gene;gene=podJ;locus_tag=CCNA_02125	CCNA_02125	polar development protein podJ	99	55	0.000353597	0.000546307	35359.7	54630.7	-0.188929	-0.188929
2279405	2279620	ID=gene2229;Name=CCNA_02126;Dbxref=GeneID:7330432;gbkey=Gene;locus_tag=CCNA_02126	CCNA_02126	conserved hypothetical protein	7	4	2.50018e-05	3.97314e-05	2500.18	3973.14	-0.201163	-0.201163
2279617	2281278	ID=gene2230;Name=CCNA_02127;Dbxref=GeneID:7330433;gbkey=Gene;locus_tag=CCNA_02127	CCNA_02127	oxacillin resistance-associated protein fmtC	89	72	0.00031788	0.000715165	31788	71516.5	-0.352144	-0.352144
2281453	2282658	ID=gene2231;Name=CCNA_02128;Dbxref=GeneID:7330434;gbkey=Gene;locus_tag=CCNA_02128	CCNA_02128	acyl-CoA dehydrogenase	55	40	0.000196443	0.000397314	19644.3	39731.4	-0.305898	-0.305898
2282731	2283864	ID=gene2232;Name=CCNA_02129;Dbxref=GeneID:7330435;gbkey=Gene;locus_tag=CCNA_02129	CCNA_02129	acyl-CoA dehydrogenase, short-chain specific	53	24	0.000189299	0.000238388	18929.9	23838.8	-0.100136	-0.100136
2283929	2285359	ID=gene2233;Name=CCNA_02130;Dbxref=GeneID:7330436;gbkey=Gene;locus_tag=CCNA_02130	CCNA_02130	pyruvate kinase	53	62	0.000189299	0.000615837	18929.9	61583.7	-0.512317	-0.512317
2285379	2287844	ID=gene2234;Name=celD;Dbxref=GeneID:7330437;gbkey=Gene;gene=celD;locus_tag=CCNA_02131	CCNA_02131	glucan 1,4-beta-glucosidase	112	61	0.000400029	0.000605904	40002.9	60590.4	-0.180313	-0.180313
2288142	2289161	ID=gene2235;Name=CCNA_02132;Dbxref=GeneID:7330438;gbkey=Gene;locus_tag=CCNA_02132	CCNA_02132	transcriptional regulator, LacI family	28	11	0.000100007	0.000109261	10000.7	10926.1	-0.0384357	-0.0384357
2289247	2290242	ID=gene2236;Name=glk;Dbxref=GeneID:7330439;gbkey=Gene;gene=glk;locus_tag=CCNA_02133	CCNA_02133	glucokinase	38	16	0.000135724	0.000158926	13572.4	15892.6	-0.0685374	-0.0685374
2290257	2292065	ID=gene2237;Name=edd;Dbxref=GeneID:7330440;gbkey=Gene;gene=edd;locus_tag=CCNA_02134	CCNA_02134	phosphogluconate dehydratase	82	32	0.000292878	0.000317851	29287.8	31785.1	-0.0355372	-0.0355372
2292072	2292770	ID=gene2238;Name=pgl;Dbxref=GeneID:7330441;gbkey=Gene;gene=pgl;locus_tag=CCNA_02135	CCNA_02135	6-phosphogluconolactonase	51	10	0.000182156	9.93285e-05	18215.6	9932.85	0.263369	0.263369
2292773	2294236	ID=gene2239;Name=zwf;Dbxref=GeneID:7330442;gbkey=Gene;gene=zwf;locus_tag=CCNA_02136	CCNA_02136	glucose-6-phosphate 1-dehydrogenase	6	5	2.14301e-05	4.96643e-05	2143.01	4966.43	-0.36502	-0.36502
2294518	2297394	ID=gene2240;Name=CCNA_02137;Dbxref=GeneID:7330443;gbkey=Gene;locus_tag=CCNA_02137	CCNA_02137	endoglucanase H	140	74	0.000500036	0.000735031	50003.6	73503.1	-0.167305	-0.167305
2297404	2298198	ID=gene2241;Name=CCNA_02138;Dbxref=GeneID:7330444;gbkey=Gene;locus_tag=CCNA_02138	CCNA_02138	hypothetical protein	14	5	5.00036e-05	4.96643e-05	5000.36	4966.43	0.00295697	0.00295697
2298195	2298779	ID=gene2242;Name=pflI;Dbxref=GeneID:7330445;gbkey=Gene;gene=pflI;locus_tag=CCNA_02139	CCNA_02139	polar flagellum positioning protein pflI	25	13	8.92921e-05	0.000129127	8929.21	12912.7	-0.160204	-0.160204
2298776	2299900	ID=gene2243;Name=fliM;Dbxref=GeneID:7330446;gbkey=Gene;gene=fliM;locus_tag=CCNA_02140	CCNA_02140	flagellar motor switch protein fliM	35	11	0.000125009	0.000109261	12500.9	10926.1	0.0584743	0.0584743
2299928	2300545	ID=gene2244;Name=fliL;Dbxref=GeneID:7330447;gbkey=Gene;gene=fliL;locus_tag=CCNA_02141	CCNA_02141	flagellar fliL protein	12	9	4.28602e-05	8.93957e-05	4286.02	8939.57	-0.319262	-0.319262
2300772	2301509	ID=gene2245;Name=flgF;Dbxref=GeneID:7330448;gbkey=Gene;gene=flgF;locus_tag=CCNA_02142	CCNA_02142	flagellar basal-body rod protein flgF	46	17	0.000164297	0.000168859	16429.7	16885.9	-0.0118921	-0.0118921
2301523	2302311	ID=gene2246;Name=flgG;Dbxref=GeneID:7330449;gbkey=Gene;gene=flgG;locus_tag=CCNA_02143	CCNA_02143	flagellar basal-body rod protein flgG	42	12	0.000150011	0.000119194	15001.1	11919.4	0.099867	0.099867
2302316	2303119	ID=gene2247;Name=flgA;Dbxref=GeneID:7330450;gbkey=Gene;gene=flgA;locus_tag=CCNA_02144	CCNA_02144	flagella basal body P ring formation protein flgA	19	11	6.7862e-05	0.000109261	6786.2	10926.1	-0.20684	-0.20684
2303132	2303866	ID=gene2248;Name=flgH;Dbxref=GeneID:7330451;gbkey=Gene;gene=flgH;locus_tag=CCNA_02145	CCNA_02145	flagellar L-ring protein flgH	29	15	0.000103579	0.000148993	10357.9	14899.3	-0.157894	-0.157894
2303983	2304447	ID=gene2249;Name=CCNA_02146;Dbxref=GeneID:7330452;gbkey=Gene;locus_tag=CCNA_02146	CCNA_02146	hypothetical protein	26	11	9.28638e-05	0.000109261	9286.38	10926.1	-0.0706204	-0.0706204
2304546	2304875	ID=gene2250;Name=CCNA_02147;Dbxref=GeneID:7330453;gbkey=Gene;locus_tag=CCNA_02147	CCNA_02147	hypothetical protein	13	2	4.64319e-05	1.98657e-05	4643.19	1986.57	0.368712	0.368712
2304950	2305180	ID=gene2251;Name=CCNA_02148;Dbxref=GeneID:7330454;gbkey=Gene;locus_tag=CCNA_02148	CCNA_02148	hypothetical protein	7	3	2.50018e-05	2.97986e-05	2500.18	2979.86	-0.0762243	-0.0762243
2304965	2305194	ID=gene2252;Name=CCNA_R0154;Dbxref=GeneID:18668892;gbkey=Gene;locus_tag=CCNA_R0154	CCNA_R0154	#N/A	7	3	2.50018e-05	2.97986e-05	2500.18	2979.86	-0.0762243	-0.0762243
2305334	2307256	ID=gene2253;Name=dxs;Dbxref=GeneID:7333399;gbkey=Gene;gene=dxs;locus_tag=CCNA_02149	CCNA_02149	1-deoxy-D-xylulose 5-phosphate synthase	8	4	2.85735e-05	3.97314e-05	2857.35	3973.14	-0.143171	-0.143171
2307274	2308158	ID=gene2254;Name=CCNA_02150;Dbxref=GeneID:7333400;gbkey=Gene;locus_tag=CCNA_02150	CCNA_02150	dimethylallyltransferase/Geranyltranstransferase	2	1	7.14337e-06	9.93285e-06	714.337	993.285	-0.143171	-0.143171
2308196	2308450	ID=gene2255;Name=CCNA_02151;Dbxref=GeneID:7333401;gbkey=Gene;locus_tag=CCNA_02151	CCNA_02151	exodeoxyribonuclease VII small subunit	10	5	3.57168e-05	4.96643e-05	3571.68	4966.43	-0.143171	-0.143171
2308548	2309207	ID=gene2256;Name=CCNA_02152;Dbxref=GeneID:7333402;gbkey=Gene;locus_tag=CCNA_02152	CCNA_02152	phosphoglycerate mutase	22	11	7.8577e-05	0.000109261	7857.7	10926.1	-0.143171	-0.143171
2309204	2310124	ID=gene2257;Name=CCNA_02153;Dbxref=GeneID:7333403;gbkey=Gene;locus_tag=CCNA_02153	CCNA_02153	acetylspermidine deacetylase	26	16	9.28638e-05	0.000158926	9286.38	15892.6	-0.233348	-0.233348
2310141	2310677	ID=gene2258;Name=CCNA_02154;Dbxref=GeneID:7333404;gbkey=Gene;locus_tag=CCNA_02154	CCNA_02154	GCN5-related N-acetyltransferase	13	12	4.64319e-05	0.000119194	4643.19	11919.4	-0.409439	-0.409439
2310846	2312024	ID=gene2259;Name=CCNA_02155;Dbxref=GeneID:7333405;gbkey=Gene;locus_tag=CCNA_02155	CCNA_02155	conserved hypothetical protein	57	29	0.000203586	0.000288053	20358.6	28805.3	-0.150724	-0.150724
2312039	2313451	ID=gene2260;Name=CCNA_02156;Dbxref=GeneID:7333406;gbkey=Gene;locus_tag=CCNA_02156	CCNA_02156	conserved hypothetical protein	40	38	0.000142867	0.000377448	14286.7	37744.8	-0.421925	-0.421925
2313463	2313810	ID=gene2261;Name=CCNA_02157;Dbxref=GeneID:7333407;gbkey=Gene;locus_tag=CCNA_02157	CCNA_02157	transcriptional regulator	8	10	2.85735e-05	9.93285e-05	2857.35	9932.85	-0.541111	-0.541111
2313968	2314924	ID=gene2262;Name=CCNA_02158;Dbxref=GeneID:7333408;gbkey=Gene;locus_tag=CCNA_02158	CCNA_02158	putative rhamnosyl transferase	44	28	0.000157154	0.00027812	15715.4	27812	-0.247906	-0.247906
2314449	2314537	ID=gene2263;Name=CCNA_R0155;Dbxref=GeneID:18668893;gbkey=Gene;locus_tag=CCNA_R0155	CCNA_R0155	#N/A	6	2	2.14301e-05	1.98657e-05	2143.01	1986.57	0.0329202	0.0329202
2314921	2315475	ID=gene2264;Name=CCNA_02159;Dbxref=GeneID:7333409;gbkey=Gene;locus_tag=CCNA_02159	CCNA_02159	hypothetical protein	36	13	0.000128581	0.000129127	12858.1	12912.7	-0.00184191	-0.00184191
2315586	2316095	ID=gene2265;Name=CCNA_02160;Dbxref=GeneID:7333410;gbkey=Gene;locus_tag=CCNA_02160	CCNA_02160	hypothetical protein	17	8	6.07186e-05	7.94628e-05	6071.86	7946.28	-0.116842	-0.116842
2316227	2316895	ID=gene2266;Name=CCNA_02161;Dbxref=GeneID:7333411;gbkey=Gene;locus_tag=CCNA_02161	CCNA_02161	transcriptional regulator, TetR family	22	22	7.8577e-05	0.000218523	7857.7	21852.3	-0.444201	-0.444201
2317218	2318078	ID=gene2267;Name=CCNA_02163;Dbxref=GeneID:7333413;gbkey=Gene;locus_tag=CCNA_02163	CCNA_02163	hypothetical protein	38	17	0.000135724	0.000168859	13572.4	16885.9	-0.0948664	-0.0948664
2318142	2319203	ID=gene2268;Name=CCNA_02164;Dbxref=GeneID:7333414;gbkey=Gene;locus_tag=CCNA_02164	CCNA_02164	leucine dehydrogenase	37	24	0.000132152	0.000238388	13215.2	23838.8	-0.256211	-0.256211
2319266	2320324	ID=gene2269;Name=CCNA_02165;Dbxref=GeneID:7333415;gbkey=Gene;locus_tag=CCNA_02165	CCNA_02165	esterase/lipase	38	17	0.000135724	0.000168859	13572.4	16885.9	-0.0948664	-0.0948664
2320321	2320905	ID=gene2270;Name=CCNA_02166;Dbxref=GeneID:7333416;gbkey=Gene;locus_tag=CCNA_02166	CCNA_02166	uracil DNA glycosylase superfamily protein	33	23	0.000117866	0.000228456	11786.6	22845.6	-0.287415	-0.287415
2320949	2321581	ID=gene2271;Name=CCNA_02167;Dbxref=GeneID:7333417;gbkey=Gene;locus_tag=CCNA_02167	CCNA_02167	glutathione S-transferase	30	13	0.000107151	0.000129127	10715.1	12912.7	-0.0810232	-0.0810232
2321655	2321942	ID=gene2272;Name=CCNA_03897;Dbxref=GeneID:17829432;gbkey=Gene;locus_tag=CCNA_03897	CCNA_03897	conserved hypothetical protein	17	10	6.07186e-05	9.93285e-05	6071.86	9932.85	-0.213752	-0.213752
2322045	2322497	ID=gene2273;Name=CCNA_02169;Dbxref=GeneID:7333419;gbkey=Gene;locus_tag=CCNA_02169	CCNA_02169	thioesterase superfamily protein	17	14	6.07186e-05	0.00013906	6071.86	13906	-0.35988	-0.35988
2322614	2323237	ID=gene2274;Name=CCNA_02170;Dbxref=GeneID:7333420;gbkey=Gene;locus_tag=CCNA_02170	CCNA_02170	glutathione S-transferase	30	11	0.000107151	0.000109261	10715.1	10926.1	-0.00847249	-0.00847249
2323300	2324580	ID=gene2275;Name=CCNA_02171;Dbxref=GeneID:7333421;gbkey=Gene;locus_tag=CCNA_02171	CCNA_02171	nucleoside permease nupC	77	42	0.00027502	0.00041718	27502	41718	-0.18096	-0.18096
2324890	2326095	ID=gene2276;Name=CCNA_02172;Dbxref=GeneID:7333422;gbkey=Gene;locus_tag=CCNA_02172	CCNA_02172	transporter	44	21	0.000157154	0.00020859	15715.4	20859	-0.122968	-0.122968
2326092	2326841	ID=gene2277;Name=CCNA_02173;Dbxref=GeneID:7333423;gbkey=Gene;locus_tag=CCNA_02173	CCNA_02173	ABC transporter ATP-binding protein	44	15	0.000157154	0.000148993	15715.4	14899.3	0.0231604	0.0231604
2326862	2327866	ID=gene2278;Name=CCNA_02174;Dbxref=GeneID:7333424;gbkey=Gene;locus_tag=CCNA_02174	CCNA_02174	multidrug resistance efflux pump	35	35	0.000125009	0.00034765	12500.9	34765	-0.444201	-0.444201
2327877	2328401	ID=gene2279;Name=CCNA_02175;Dbxref=GeneID:7333425;gbkey=Gene;locus_tag=CCNA_02175	CCNA_02175	hypothetical protein	78	28	0.000278591	0.00027812	27859.1	27812	0.000735514	0.000735514
2328416	2328604	ID=gene2280;Name=CCNA_02176;Dbxref=GeneID:7333426;gbkey=Gene;locus_tag=CCNA_02176	CCNA_02176	hypothetical protein	19	9	6.7862e-05	8.93957e-05	6786.2	8939.57	-0.11969	-0.11969
2328683	2328937	ID=gene2281;Name=CCNA_02177;Dbxref=GeneID:7333427;gbkey=Gene;locus_tag=CCNA_02177	CCNA_02177	hypothetical protein	7	6	2.50018e-05	5.95971e-05	2500.18	5959.71	-0.377254	-0.377254
2329001	2329906	ID=gene2282;Name=CCNA_02178;Dbxref=GeneID:7333428;gbkey=Gene;locus_tag=CCNA_02178	CCNA_02178	short-chain alcohol dehydrogenase	24	13	8.57204e-05	0.000129127	8572.04	12912.7	-0.177933	-0.177933
2330137	2331435	ID=gene2283;Name=CCNA_02179;Dbxref=GeneID:7333429;gbkey=Gene;locus_tag=CCNA_02179	CCNA_02179	long-chain fatty acid transport protein precursor	49	15	0.000175013	0.000148993	17501.3	14899.3	0.0699038	0.0699038
2331553	2332653	ID=gene2284;Name=CCNA_02180;Dbxref=GeneID:7333430;gbkey=Gene;locus_tag=CCNA_02180	CCNA_02180	iron-sulfur cluster assembly/repair protein ApbC	11	8	3.92885e-05	7.94628e-05	3928.85	7946.28	-0.305898	-0.305898
2332741	2333406	ID=gene2285;Name=CCNA_02181;Dbxref=GeneID:7333431;gbkey=Gene;locus_tag=CCNA_02181	CCNA_02181	phosphatase/phosphohexomutase family protein	46	14	0.000164297	0.00013906	16429.7	13906	0.0724287	0.0724287
2333403	2334281	ID=gene2286;Name=CCNA_02182;Dbxref=GeneID:7333432;gbkey=Gene;locus_tag=CCNA_02182	CCNA_02182	phosphoserine phosphatase	24	14	8.57204e-05	0.00013906	8572.04	13906	-0.210118	-0.210118
2334262	2335152	ID=gene2287;Name=miaA;Dbxref=GeneID:7333433;gbkey=Gene;gene=miaA;locus_tag=CCNA_02183	CCNA_02183	tRNA delta(2)-isopentenylpyrophosphate transferase	1	2	3.57168e-06	1.98657e-05	357.168	1986.57	-0.745231	-0.745231
2335149	2335619	ID=gene2288;Name=miaA;Dbxref=GeneID:7333434;gbkey=Gene;gene=miaA;locus_tag=CCNA_02184	CCNA_02184	competence damage-inducible protein cinA	13	7	4.64319e-05	6.953e-05	4643.19	6953	-0.175356	-0.175356
2335874	2335921	ID=gene2289;Name=CCNA_03962;Dbxref=GeneID:18668894;gbkey=Gene;locus_tag=CCNA_03962	CCNA_03962	#N/A	1	1	3.57168e-06	9.93285e-06	357.168	993.285	-0.444201	-0.444201
2336026	2337831	ID=gene2290;Name=CCNA_02185;Dbxref=GeneID:7333435;gbkey=Gene;locus_tag=CCNA_02185	CCNA_02185	acetolactate synthase large subunit	107	59	0.00038217	0.000586038	38217	58603.8	-0.185669	-0.185669
2337874	2338431	ID=gene2291;Name=CCNA_02186;Dbxref=GeneID:7333436;gbkey=Gene;locus_tag=CCNA_02186	CCNA_02186	acetolactate synthase small subunit	25	21	8.92921e-05	0.00020859	8929.21	20859	-0.36848	-0.36848
2338402	2338828	ID=gene2292;Name=CCNA_R0049;Dbxref=GeneID:7333437;gbkey=Gene;locus_tag=CCNA_R0049	CCNA_R0049	-	3	10	1.07151e-05	9.93285e-05	1071.51	9932.85	-0.96708	-0.96708
2339090	2339578	ID=gene2293;Name=sspB;Dbxref=GeneID:7333438;gbkey=Gene;gene=sspB;locus_tag=CCNA_02187	CCNA_02187	adapter for ClpXP proteolysis of tmRNA-tagged proteins SspB	20	9	7.14337e-05	8.93957e-05	7143.37	8939.57	-0.0974136	-0.0974136
2339575	2340048	ID=gene2294;Name=sspB;Dbxref=GeneID:7333439;gbkey=Gene;gene=sspB;locus_tag=CCNA_02188	CCNA_02188	putative cytosolic protein	22	8	7.8577e-05	7.94628e-05	7857.7	7946.28	-0.00486836	-0.00486836
2340056	2340829	ID=gene2295;Name=CCNA_02189;Dbxref=GeneID:7333440;gbkey=Gene;locus_tag=CCNA_02189	CCNA_02189	peptidase, C13 family	22	30	7.8577e-05	0.000297986	7857.7	29798.6	-0.5789	-0.5789
2340117	2340394	ID=gene2296;Name=CCNA_R0156;Dbxref=GeneID:18668895;gbkey=Gene;locus_tag=CCNA_R0156	CCNA_R0156	#N/A	5	9	1.78584e-05	8.93957e-05	1785.84	8939.57	-0.699474	-0.699474
2340908	2343046	ID=gene2297;Name=CCNA_02190;Dbxref=GeneID:7333441;gbkey=Gene;locus_tag=CCNA_02190	CCNA_02190	penicillin-binding protein	112	38	0.000400029	0.000377448	40002.9	37744.8	0.0252334	0.0252334
2343127	2343513	ID=gene2298;Name=CCNA_02191;Dbxref=GeneID:7333442;gbkey=Gene;locus_tag=CCNA_02191	CCNA_02191	hypothetical protein	10	5	3.57168e-05	4.96643e-05	3571.68	4966.43	-0.143171	-0.143171
2343481	2343921	ID=gene2299;Name=rusA;Dbxref=GeneID:7333443;gbkey=Gene;gene=rusA;locus_tag=CCNA_02192	CCNA_02192	hypothetical protein	24	22	8.57204e-05	0.000218523	8572.04	21852.3	-0.406412	-0.406412
2343879	2344412	ID=gene2300;Name=rusA;Dbxref=GeneID:7333444;gbkey=Gene;gene=rusA;locus_tag=CCNA_02193	CCNA_02193	hypothetical protein	20	9	7.14337e-05	8.93957e-05	7143.37	8939.57	-0.0974136	-0.0974136
2344537	2345928	ID=gene2301;Name=CCNA_02194;Dbxref=GeneID:7333445;gbkey=Gene;locus_tag=CCNA_02194	CCNA_02194	fumarate hydratase	1	4	3.57168e-06	3.97314e-05	357.168	3973.14	-1.04626	-1.04626
2345936	2346370	ID=gene2302;Name=CCNA_02195;Dbxref=GeneID:7333446;gbkey=Gene;locus_tag=CCNA_02195	CCNA_02195	acetyltransferase	10	6	3.57168e-05	5.95971e-05	3571.68	5959.71	-0.222352	-0.222352
2346386	2346784	ID=gene2303;Name=CCNA_02196;Dbxref=GeneID:7333447;gbkey=Gene;locus_tag=CCNA_02196	CCNA_02196	putative membrane spanning protein	5	5	1.78584e-05	4.96643e-05	1785.84	4966.43	-0.444201	-0.444201
2346873	2347463	ID=gene2304;Name=CCNA_02197;Dbxref=GeneID:7333448;gbkey=Gene;locus_tag=CCNA_02197	CCNA_02197	hypothetical protein	12	12	4.28602e-05	0.000119194	4286.02	11919.4	-0.444201	-0.444201
2347464	2348474	ID=gene2305;Name=CCNA_02198;Dbxref=GeneID:7333449;gbkey=Gene;locus_tag=CCNA_02198	CCNA_02198	trans-isoprenyl diphosphate synthase	2	1	7.14337e-06	9.93285e-06	714.337	993.285	-0.143171	-0.143171
2348573	2349316	ID=gene2306;Name=CCNA_02199;Dbxref=GeneID:7333450;gbkey=Gene;locus_tag=CCNA_02199	CCNA_02199	methyltransferase	22	9	7.8577e-05	8.93957e-05	7857.7	8939.57	-0.0560209	-0.0560209
2349330	2349722	ID=gene2307;Name=CCNA_02200;Dbxref=GeneID:7333451;gbkey=Gene;locus_tag=CCNA_02200	CCNA_02200	cytochrome c-family protein	11	5	3.92885e-05	4.96643e-05	3928.85	4966.43	-0.101778	-0.101778
2349785	2350345	ID=gene2308;Name=CCNA_02201;Dbxref=GeneID:7333452;gbkey=Gene;locus_tag=CCNA_02201	CCNA_02201	putative exported protein	26	20	9.28638e-05	0.000198657	9286.38	19865.7	-0.330258	-0.330258
2350414	2351211	ID=gene2309;Name=CCNA_02202;Dbxref=GeneID:7333453;gbkey=Gene;locus_tag=CCNA_02202	CCNA_02202	conserved hypothetical protein	32	16	0.000114294	0.000158926	11429.4	15892.6	-0.143171	-0.143171
2351214	2351792	ID=gene2310;Name=CCNA_02203;Dbxref=GeneID:7333454;gbkey=Gene;locus_tag=CCNA_02203	CCNA_02203	putative exported protein	19	11	6.7862e-05	0.000109261	6786.2	10926.1	-0.20684	-0.20684
2351931	2352950	ID=gene2311;Name=CCNA_02204;Dbxref=GeneID:7333455;gbkey=Gene;locus_tag=CCNA_02204	CCNA_02204	ketol-acid reductoisomerase/2-dehydropantoate 2-reductase	1	1	3.57168e-06	9.93285e-06	357.168	993.285	-0.444201	-0.444201
2353231	2354187	ID=gene2312;Name=CCNA_02205;Dbxref=GeneID:7333456;gbkey=Gene;locus_tag=CCNA_02205	CCNA_02205	conserved hypothetical protein	17	21	6.07186e-05	0.00020859	6071.86	20859	-0.535971	-0.535971
2354280	2354843	ID=gene2313;Name=CCNA_02206;Dbxref=GeneID:7333457;gbkey=Gene;locus_tag=CCNA_02206	CCNA_02206	conserved hypothetical protein	36	19	0.000128581	0.000188724	12858.1	18872.4	-0.166652	-0.166652
2354920	2355870	ID=gene2314;Name=CCNA_02207;Dbxref=GeneID:7333458;gbkey=Gene;locus_tag=CCNA_02207	CCNA_02207	conserved hypothetical protein	49	31	0.000175013	0.000307918	17501.3	30791.8	-0.245367	-0.245367
2355989	2356828	ID=gene2315;Name=CCNA_02208;Dbxref=GeneID:7333459;gbkey=Gene;locus_tag=CCNA_02208	CCNA_02208	thymidylate synthase	4	2	1.42867e-05	1.98657e-05	1428.67	1986.57	-0.143171	-0.143171
2356825	2357847	ID=gene2316;Name=CCNA_02209;Dbxref=GeneID:7333460;gbkey=Gene;locus_tag=CCNA_02209	CCNA_02209	quinone oxidoreductase	21	17	7.50054e-05	0.000168859	7500.54	16885.9	-0.352431	-0.352431
2357949	2358464	ID=gene2317;Name=CCNA_02210;Dbxref=GeneID:7333461;gbkey=Gene;locus_tag=CCNA_02210	CCNA_02210	dihydrofolate reductase	1	1	3.57168e-06	9.93285e-06	357.168	993.285	-0.444201	-0.444201
2358556	2359698	ID=gene2318;Name=CCNA_02211;Dbxref=GeneID:7333462;gbkey=Gene;locus_tag=CCNA_02211	CCNA_02211	conserved hypothetical protein	35	4	0.000125009	3.97314e-05	12500.9	3973.14	0.497807	0.497807
2359781	2360692	ID=gene2319;Name=CCNA_02212;Dbxref=GeneID:7333463;gbkey=Gene;locus_tag=CCNA_02212	CCNA_02212	antibiotic induced protein, Drp35	24	22	8.57204e-05	0.000218523	8572.04	21852.3	-0.406412	-0.406412
2360757	2361848	ID=gene2320;Name=CCNA_02213;Dbxref=GeneID:7333464;gbkey=Gene;locus_tag=CCNA_02213	CCNA_02213	NADH dehydrogenase	50	29	0.000178584	0.000288053	17858.4	28805.3	-0.207629	-0.207629
2361994	2362434	ID=gene2321;Name=CCNA_02214;Dbxref=GeneID:7333465;gbkey=Gene;locus_tag=CCNA_02214	CCNA_02214	hypothetical protein	23	19	8.21487e-05	0.000188724	8214.87	18872.4	-0.361227	-0.361227
2362451	2363662	ID=gene2322;Name=CCNA_02215;Dbxref=GeneID:7333466;gbkey=Gene;locus_tag=CCNA_02215	CCNA_02215	acyl-CoA dehydrogenase	47	31	0.000167869	0.000307918	16786.9	30791.8	-0.263465	-0.263465
2363669	2363959	ID=gene2323;Name=CCNA_02216;Dbxref=GeneID:7333467;gbkey=Gene;locus_tag=CCNA_02216	CCNA_02216	ABM family monooxygenase	5	9	1.78584e-05	8.93957e-05	1785.84	8939.57	-0.699474	-0.699474
2364081	2364383	ID=gene2324;Name=CCNA_02217;Dbxref=GeneID:7333468;gbkey=Gene;locus_tag=CCNA_02217	CCNA_02217	hypothetical protein	8	12	2.85735e-05	0.000119194	2857.35	11919.4	-0.620292	-0.620292
2364482	2365177	ID=gene2325;Name=CCNA_02218;Dbxref=GeneID:7333469;gbkey=Gene;locus_tag=CCNA_02218	CCNA_02218	DnaJ-like protein djlA	24	19	8.57204e-05	0.000188724	8572.04	18872.4	-0.342743	-0.342743
2365451	2366239	ID=gene2326;Name=CCNA_02219;Dbxref=GeneID:7333470;gbkey=Gene;locus_tag=CCNA_02219	CCNA_02219	hypothetical protein	56	22	0.000200014	0.000218523	20001.4	21852.3	-0.0384357	-0.0384357
2366252	2367700	ID=gene2327;Name=CCNA_02220;Dbxref=GeneID:7333471;gbkey=Gene;locus_tag=CCNA_02220	CCNA_02220	beta-glucosidase	69	39	0.000246446	0.000387381	24644.6	38738.1	-0.196417	-0.196417
2367923	2370622	ID=gene2328;Name=CCNA_02221;Dbxref=GeneID:7333472;gbkey=Gene;locus_tag=CCNA_02221	CCNA_02221	methionine synthase I metH	113	90	0.0004036	0.000893957	40360	89395.7	-0.345365	-0.345365
2370612	2370800	ID=gene2329;Name=CCNA_03963;Dbxref=GeneID:18668896;gbkey=Gene;locus_tag=CCNA_03963	CCNA_03963	#N/A	19	2	6.7862e-05	1.98657e-05	6786.2	1986.57	0.533523	0.533523
2370800	2371876	ID=gene2330;Name=CCNA_02222;Dbxref=GeneID:7333473;gbkey=Gene;locus_tag=CCNA_02222	CCNA_02222	5-methyltetrahydrofolate--homocysteine methyltransferase homocysteine-binding subunit	62	33	0.000221444	0.000327784	22144.4	32778.4	-0.170323	-0.170323
2371873	2372742	ID=gene2331;Name=CCNA_02223;Dbxref=GeneID:7333474;gbkey=Gene;locus_tag=CCNA_02223	CCNA_02223	beta-lactamase, type II	43	40	0.000153582	0.000397314	15358.2	39731.4	-0.412793	-0.412793
2372739	2373683	ID=gene2332;Name=CCNA_02224;Dbxref=GeneID:7333475;gbkey=Gene;locus_tag=CCNA_02224	CCNA_02224	methylenetetrahydrofolate reductase	46	23	0.000164297	0.000228456	16429.7	22845.6	-0.143171	-0.143171
2373680	2374657	ID=gene2333;Name=CCNA_02225;Dbxref=GeneID:7333476;gbkey=Gene;locus_tag=CCNA_02225	CCNA_02225	transcriptional regulator, arsR family/SAM-dependent	27	6	9.64355e-05	5.95971e-05	9643.55	5959.71	0.209011	0.209011
2374701	2375078	ID=gene2334;Name=CCNA_02226;Dbxref=GeneID:7333477;gbkey=Gene;locus_tag=CCNA_02226	CCNA_02226	glyoxalase family protein	16	14	5.71469e-05	0.00013906	5714.69	13906	-0.386209	-0.386209
2375110	2375982	ID=gene2335;Name=CCNA_02227;Dbxref=GeneID:7333478;gbkey=Gene;locus_tag=CCNA_02227	CCNA_02227	transcriptional regulator, LysR family	24	14	8.57204e-05	0.00013906	8572.04	13906	-0.210118	-0.210118
2376055	2376489	ID=gene2336;Name=CCNA_02228;Dbxref=GeneID:7333479;gbkey=Gene;locus_tag=CCNA_02228	CCNA_02228	NTF2 enzyme family protein	8	5	2.85735e-05	4.96643e-05	2857.35	4966.43	-0.240081	-0.240081
2376611	2376871	ID=gene2337;Name=CCNA_02229;Dbxref=GeneID:7332591;gbkey=Gene;locus_tag=CCNA_02229	CCNA_02229	hypothetical protein	11	3	3.92885e-05	2.97986e-05	3928.85	2979.86	0.12007	0.12007
2376868	2377827	ID=gene2338;Name=CCNA_02230;Dbxref=GeneID:7332592;gbkey=Gene;locus_tag=CCNA_02230	CCNA_02230	gluconate 2-dehydrogenase	29	29	0.000103579	0.000288053	10357.9	28805.3	-0.444201	-0.444201
2377969	2379636	ID=gene2339;Name=CCNA_02231;Dbxref=GeneID:7332593;gbkey=Gene;locus_tag=CCNA_02231	CCNA_02231	ABC transporter ATP-binding protein	27	41	9.64355e-05	0.000407247	9643.55	40724.7	-0.625621	-0.625621
2379875	2382190	ID=gene2340;Name=CCNA_02232;Dbxref=GeneID:7332594;gbkey=Gene;locus_tag=CCNA_02232	CCNA_02232	TonB-dependent receptor	101	21	0.00036074	0.00020859	36074	20859	0.237901	0.237901
2382349	2383116	ID=gene2341;Name=CCNA_02233;Dbxref=GeneID:7332595;gbkey=Gene;locus_tag=CCNA_02233	CCNA_02233	signal peptidase I	28	6	0.000100007	5.95971e-05	10000.7	5959.71	0.224806	0.224806
2383122	2383457	ID=gene2342;Name=CCNA_02234;Dbxref=GeneID:7332596;gbkey=Gene;locus_tag=CCNA_02234	CCNA_02234	hypothetical protein	12	3	4.28602e-05	2.97986e-05	4286.02	2979.86	0.157859	0.157859
2383511	2383595	ID=gene2343;Name=CCNA_R0157;Dbxref=GeneID:18668897;gbkey=Gene;locus_tag=CCNA_R0157	CCNA_R0157	#N/A	1	1	3.57168e-06	9.93285e-06	357.168	993.285	-0.444201	-0.444201
2383642	2384997	ID=gene2344;Name=CCNA_02235;Dbxref=GeneID:7332597;gbkey=Gene;locus_tag=CCNA_02235	CCNA_02235	putative secreted protein	64	22	0.000228588	0.000218523	22858.8	21852.3	0.0195562	0.0195562
2385001	2385906	ID=gene2345;Name=CCNA_02236;Dbxref=GeneID:7332598;gbkey=Gene;locus_tag=CCNA_02236	CCNA_02236	polysaccharide deacetylase family	32	27	0.000114294	0.000268187	11429.4	26818.7	-0.370415	-0.370415
2385974	2388190	ID=gene2346;Name=CCNA_02237;Dbxref=GeneID:7332599;gbkey=Gene;locus_tag=CCNA_02237	CCNA_02237	Xaa-pro dipeptidyl-peptidase	111	85	0.000396457	0.000844293	39645.7	84429.3	-0.328297	-0.328297
2388328	2388534	ID=gene2347;Name=CCNA_02238;Dbxref=GeneID:7332600;gbkey=Gene;locus_tag=CCNA_02238	CCNA_02238	hypothetical protein	9	6	3.21452e-05	5.95971e-05	3214.52	5959.71	-0.26811	-0.26811
2388542	2389714	ID=gene2348;Name=CCNA_02239;Dbxref=GeneID:7332601;gbkey=Gene;locus_tag=CCNA_02239	CCNA_02239	conserved hypothetical protein	64	61	0.000228588	0.000605904	22858.8	60590.4	-0.423351	-0.423351
2389711	2390484	ID=gene2349;Name=CCNA_02240;Dbxref=GeneID:7332602;gbkey=Gene;locus_tag=CCNA_02240	CCNA_02240	glycerophosphoryl diester phosphodiesterase	40	21	0.000142867	0.00020859	14286.7	20859	-0.16436	-0.16436
2390484	2390951	ID=gene2350;Name=CCNA_02241;Dbxref=GeneID:7332603;gbkey=Gene;locus_tag=CCNA_02241	CCNA_02241	translation initiation inhibitor	14	9	5.00036e-05	8.93957e-05	5000.36	8939.57	-0.252316	-0.252316
2391126	2391560	ID=gene2351;Name=CCNA_02242;Dbxref=GeneID:7332604;gbkey=Gene;locus_tag=CCNA_02242	CCNA_02242	PHB granule-associated protein, phasin2	18	7	6.42903e-05	6.953e-05	6429.03	6953	-0.0340266	-0.0340266
2391809	2393164	ID=gene2352;Name=CCNA_02243;Dbxref=GeneID:7332605;gbkey=Gene;locus_tag=CCNA_02243	CCNA_02243	D-alanyl-D-alanine serine-type carboxypeptidase	70	42	0.000250018	0.00041718	25001.8	41718	-0.222352	-0.222352
2393276	2394553	ID=gene2353;Name=CCNA_02244;Dbxref=GeneID:7332606;gbkey=Gene;locus_tag=CCNA_02244	CCNA_02244	aminotransferase class I family protein	53	42	0.000189299	0.00041718	18929.9	41718	-0.343174	-0.343174
2394598	2394657	ID=gene2354;Name=CCNA_03964;Dbxref=GeneID:18668898;gbkey=Gene;locus_tag=CCNA_03964	CCNA_03964	#N/A	3	2	1.07151e-05	1.98657e-05	1071.51	1986.57	-0.26811	-0.26811
2394654	2395106	ID=gene2355;Name=CCNA_02245;Dbxref=GeneID:7332607;gbkey=Gene;locus_tag=CCNA_02245	CCNA_02245	molecular chaperones (DnaJ family)	17	10	6.07186e-05	9.93285e-05	6071.86	9932.85	-0.213752	-0.213752
2395180	2396016	ID=gene2356;Name=mipZ;Dbxref=GeneID:7332608;gbkey=Gene;gene=mipZ;locus_tag=CCNA_02246	CCNA_02246	division plane positioning ATPase mipZ	11	11	3.92885e-05	0.000109261	3928.85	10926.1	-0.444201	-0.444201
2396214	2397071	ID=gene2357;Name=CCNA_02247;Dbxref=GeneID:7332609;gbkey=Gene;locus_tag=CCNA_02247	CCNA_02247	pantoate-beta-alanine ligase	1	3	3.57168e-06	2.97986e-05	357.168	2979.86	-0.921322	-0.921322
2397073	2397162	ID=gene2358;Name=CCNA_02248;Dbxref=GeneID:7332610;gbkey=Gene;locus_tag=CCNA_02248	CCNA_02248	hypothetical protein	1	1	3.57168e-06	9.93285e-06	357.168	993.285	-0.444201	-0.444201
2397237	2397635	ID=gene2359;Name=CCNA_02249;Dbxref=GeneID:7332611;gbkey=Gene;locus_tag=CCNA_02249	CCNA_02249	conserved hypothetical cytosolic protein	23	14	8.21487e-05	0.00013906	8214.87	13906	-0.228601	-0.228601
2397735	2397828	ID=gene2360;Name=CCNA_R0050;Dbxref=GeneID:7332612;gbkey=Gene;locus_tag=CCNA_R0050	CCNA_R0050	-	5	4	1.78584e-05	3.97314e-05	1785.84	3973.14	-0.347291	-0.347291
2397843	2399807	ID=gene2361;Name=CCNA_02250;Dbxref=GeneID:7332613;gbkey=Gene;locus_tag=CCNA_02250	CCNA_02250	methylcrotonyl-CoA carboxylase biotin-containing subunit	67	45	0.000239303	0.000446978	23930.3	44697.8	-0.271339	-0.271339
2399868	2400707	ID=gene2362;Name=CCNA_02251;Dbxref=GeneID:7332614;gbkey=Gene;locus_tag=CCNA_02251	CCNA_02251	methylglutaconyl-CoA hydratase	15	18	5.35753e-05	0.000178791	5357.53	17879.1	-0.523382	-0.523382
2400729	2402321	ID=gene2363;Name=CCNA_02252;Dbxref=GeneID:7332615;gbkey=Gene;locus_tag=CCNA_02252	CCNA_02252	methylcrotonyl-CoA carboxylase carboxyl transferase subunit	50	30	0.000178584	0.000297986	17858.4	29798.6	-0.222352	-0.222352
2402492	2404267	ID=gene2364;Name=CCNA_02253;Dbxref=GeneID:7332616;gbkey=Gene;locus_tag=CCNA_02253	CCNA_02253	hybrid CAP effector domain/patatin phospholipase protein	72	31	0.000257161	0.000307918	25716.1	30791.8	-0.0782303	-0.0782303
2404309	2404501	ID=gene2365;Name=CCNA_R0051;Dbxref=GeneID:7332617;gbkey=Gene;locus_tag=CCNA_R0051	CCNA_R0051	-	1	4	3.57168e-06	3.97314e-05	357.168	3973.14	-1.04626	-1.04626
2404323	2404409	ID=gene2366;Name=CCNA_03965;Dbxref=GeneID:18668899;gbkey=Gene;locus_tag=CCNA_03965	CCNA_03965	#N/A	1	1	3.57168e-06	9.93285e-06	357.168	993.285	-0.444201	-0.444201
2404518	2405678	ID=gene2367;Name=CCNA_02254;Dbxref=GeneID:7332618;gbkey=Gene;locus_tag=CCNA_02254	CCNA_02254	isovaleryl-CoA dehydrogenase	63	34	0.000225016	0.000337717	22501.6	33771.7	-0.176339	-0.176339
2405880	2407175	ID=gene2368;Name=spmX;Dbxref=GeneID:7332619;gbkey=Gene;gene=spmX;locus_tag=CCNA_02255	CCNA_02255	lysozyme-family localization factor spmX	31	17	0.000110722	0.000168859	11072.2	16885.9	-0.183288	-0.183288
2407281	2408750	ID=gene2369;Name=CCNA_02256;Dbxref=GeneID:7332620;gbkey=Gene;locus_tag=CCNA_02256	CCNA_02256	Mg2+ transporter mgtE	4	19	1.42867e-05	0.000188724	1428.67	18872.4	-1.12089	-1.12089
2408899	2408983	ID=gene2370;Name=CCNA_R0052;Dbxref=GeneID:7332621;gbkey=Gene;locus_tag=CCNA_R0052	CCNA_R0052	-	1	1	3.57168e-06	9.93285e-06	357.168	993.285	-0.444201	-0.444201
2409069	2409380	ID=gene2371;Name=CCNA_02257;Dbxref=GeneID:7332622;gbkey=Gene;locus_tag=CCNA_02257	CCNA_02257	fliN family protein	7	4	2.50018e-05	3.97314e-05	2500.18	3973.14	-0.201163	-0.201163
2409393	2410118	ID=gene2372;Name=CCNA_02258;Dbxref=GeneID:7332623;gbkey=Gene;locus_tag=CCNA_02258	CCNA_02258	lipoate-protein ligase B	3	2	1.07151e-05	1.98657e-05	1071.51	1986.57	-0.26811	-0.26811
2410154	2410720	ID=gene2373;Name=CCNA_02259;Dbxref=GeneID:7332624;gbkey=Gene;locus_tag=CCNA_02259	CCNA_02259	hypothetical protein	37	27	0.000132152	0.000268187	13215.2	26818.7	-0.307363	-0.307363
2410926	2411330	ID=gene2374;Name=CCNA_02260;Dbxref=GeneID:7332625;gbkey=Gene;locus_tag=CCNA_02260	CCNA_02260	conserved membrane protein, DUF805	8	1	2.85735e-05	9.93285e-06	2857.35	993.285	0.458889	0.458889
2411414	2413423	ID=gene2375;Name=CCNA_02261;Dbxref=GeneID:7332626;gbkey=Gene;locus_tag=CCNA_02261	CCNA_02261	propionyl-CoA carboxylase biotin-containing subunit	101	48	0.00036074	0.000476777	36074	47677.7	-0.121121	-0.121121
2413447	2417358	ID=gene2376;Name=CCNA_02262;Dbxref=GeneID:7332627;gbkey=Gene;locus_tag=CCNA_02262	CCNA_02262	laminin G Domain protein	184	47	0.00065719	0.000466844	65719	46684.4	0.148519	0.148519
2417355	2417846	ID=gene2377;Name=CCNA_02263;Dbxref=GeneID:7332628;gbkey=Gene;locus_tag=CCNA_02263	CCNA_02263	protein glcG	17	7	6.07186e-05	6.953e-05	6071.86	6953	-0.0588502	-0.0588502
2418025	2418600	ID=gene2378;Name=CCNA_02264;Dbxref=GeneID:7332629;gbkey=Gene;locus_tag=CCNA_02264	CCNA_02264	thiJ/PfpI family	25	14	8.92921e-05	0.00013906	8929.21	13906	-0.192389	-0.192389
2418653	2419132	ID=gene2379;Name=CCNA_02265;Dbxref=GeneID:7332630;gbkey=Gene;locus_tag=CCNA_02265	CCNA_02265	peptide methionine sulfoxide reductase msrB	20	5	7.14337e-05	4.96643e-05	7143.37	4966.43	0.157859	0.157859
2419189	2420253	ID=gene2380;Name=CCNA_02266;Dbxref=GeneID:7332631;gbkey=Gene;locus_tag=CCNA_02266	CCNA_02266	glutathione S-transferase GST	47	21	0.000167869	0.00020859	16786.9	20859	-0.0943225	-0.0943225
2420364	2420987	ID=gene2381;Name=CCNA_02267;Dbxref=GeneID:7332632;gbkey=Gene;locus_tag=CCNA_02267	CCNA_02267	hypothetical protein	16	15	5.71469e-05	0.000148993	5714.69	14899.3	-0.416172	-0.416172
2420938	2421585	ID=gene2382;Name=CCNA_02268;Dbxref=GeneID:7332633;gbkey=Gene;locus_tag=CCNA_02268	CCNA_02268	laminin G Domain protein	24	6	8.57204e-05	5.95971e-05	8572.04	5959.71	0.157859	0.157859
2421800	2421884	ID=gene2383;Name=CCNA_R0053;Dbxref=GeneID:7332634;gbkey=Gene;locus_tag=CCNA_R0053	CCNA_R0053	-	1	1	3.57168e-06	9.93285e-06	357.168	993.285	-0.444201	-0.444201
2421986	2422978	ID=gene2384;Name=CCNA_02269;Dbxref=GeneID:7332635;gbkey=Gene;locus_tag=CCNA_02269	CCNA_02269	L-aminopeptidase/D-esterase dmpA	28	41	0.000100007	0.000407247	10000.7	40724.7	-0.609827	-0.609827
2423096	2423605	ID=gene2385;Name=CCNA_02270;Dbxref=GeneID:7332636;gbkey=Gene;locus_tag=CCNA_02270	CCNA_02270	transcriptional regulator, MarR family	3	6	1.07151e-05	5.95971e-05	1071.51	5959.71	-0.745231	-0.745231
2423833	2424618	ID=gene2386;Name=stpD;Dbxref=GeneID:7332637;gbkey=Gene;gene=stpD;locus_tag=CCNA_02271	CCNA_02271	stalk cross-band protein StpD	48	47	0.000171441	0.000466844	17144.1	46684.4	-0.435058	-0.435058
2424687	2424929	ID=gene2387;Name=CCNA_02272;Dbxref=GeneID:7332638;gbkey=Gene;locus_tag=CCNA_02272	CCNA_02272	hypothetical protein	10	10	3.57168e-05	9.93285e-05	3571.68	9932.85	-0.444201	-0.444201
2424964	2425212	ID=gene2388;Name=CCNA_02273;Dbxref=GeneID:7332639;gbkey=Gene;locus_tag=CCNA_02273	CCNA_02273	glutathione peroxidase	10	10	3.57168e-05	9.93285e-05	3571.68	9932.85	-0.444201	-0.444201
2425338	2425823	ID=gene2389;Name=CCNA_02274;Dbxref=GeneID:7332640;gbkey=Gene;locus_tag=CCNA_02274	CCNA_02274	EF-Hand domain protein	18	9	6.42903e-05	8.93957e-05	6429.03	8939.57	-0.143171	-0.143171
2425820	2426605	ID=gene2390;Name=CCNA_02275;Dbxref=GeneID:7332641;gbkey=Gene;locus_tag=CCNA_02275	CCNA_02275	putative membrane spanning protein	37	19	0.000132152	0.000188724	13215.2	18872.4	-0.154753	-0.154753
2426768	2428969	ID=gene2391;Name=CCNA_02277;Dbxref=GeneID:7332643;gbkey=Gene;locus_tag=CCNA_02277	CCNA_02277	TonB-dependent outer membrane channel	68	42	0.000242874	0.00041718	24287.4	41718	-0.234941	-0.234941
2428924	2429018	ID=gene2392;Name=CCNA_R0158;Dbxref=GeneID:18668900;gbkey=Gene;locus_tag=CCNA_R0158	CCNA_R0158	#N/A	1	1	3.57168e-06	9.93285e-06	357.168	993.285	-0.444201	-0.444201
2429076	2429684	ID=gene2393;Name=CCNA_02278;Dbxref=GeneID:7332644;gbkey=Gene;locus_tag=CCNA_02278	CCNA_02278	putative membrane-associated alkaline phosphatase	16	9	5.71469e-05	8.93957e-05	5714.69	8939.57	-0.194324	-0.194324
2429681	2430310	ID=gene2394;Name=CCNA_02279;Dbxref=GeneID:7332645;gbkey=Gene;locus_tag=CCNA_02279	CCNA_02279	disulfide bond formation protein B	1	4	3.57168e-06	3.97314e-05	357.168	3973.14	-1.04626	-1.04626
2430307	2430867	ID=gene2395;Name=CCNA_02280;Dbxref=GeneID:7332646;gbkey=Gene;locus_tag=CCNA_02280	CCNA_02280	2-polyprenyl-3-methyl-6-methoxy-1,4-benzoquinol hydroxylase	3	1	1.07151e-05	9.93285e-06	1071.51	993.285	0.0329202	0.0329202
2430959	2432740	ID=gene2396;Name=CCNA_02281;Dbxref=GeneID:7332647;gbkey=Gene;locus_tag=CCNA_02281	CCNA_02281	membrane alanine aminopeptidase	53	44	0.000189299	0.000437046	18929.9	43704.6	-0.363378	-0.363378
2432848	2433369	ID=gene2397;Name=CCNA_02282;Dbxref=GeneID:7332648;gbkey=Gene;locus_tag=CCNA_02282	CCNA_02282	conserved hypothetical protein	17	6	6.07186e-05	5.95971e-05	6071.86	5959.71	0.00809661	0.00809661
2433397	2433960	ID=gene2398;Name=CCNA_02283;Dbxref=GeneID:7332649;gbkey=Gene;locus_tag=CCNA_02283	CCNA_02283	HNH endonuclease family protein	19	6	6.7862e-05	5.95971e-05	6786.2	5959.71	0.0564013	0.0564013
2434068	2434564	ID=gene2399;Name=CCNA_R0159;Dbxref=GeneID:18668901;gbkey=Gene;locus_tag=CCNA_R0159	CCNA_R0159	#N/A	20	21	7.14337e-05	0.00020859	7143.37	20859	-0.46539	-0.46539
2434123	2434764	ID=gene2400;Name=CCNA_02284;Dbxref=GeneID:7332650;gbkey=Gene;locus_tag=CCNA_02284	CCNA_02284	DNA-3-methyladenine glycosylase II	22	18	7.8577e-05	0.000178791	7857.7	17879.1	-0.357051	-0.357051
2434816	2435298	ID=gene2401;Name=greB;Dbxref=GeneID:7332651;gbkey=Gene;gene=greB;locus_tag=CCNA_02285	CCNA_02285	transcription elongation factor greB	12	4	4.28602e-05	3.97314e-05	4286.02	3973.14	0.0329202	0.0329202
2435476	2435586	ID=gene2402;Name=CCNA_02286;Dbxref=GeneID:7332652;gbkey=Gene;locus_tag=CCNA_02286	CCNA_02286	hypothetical protein	2	1	7.14337e-06	9.93285e-06	714.337	993.285	-0.143171	-0.143171
2435754	2436383	ID=gene2403;Name=CCNA_02287;Dbxref=GeneID:7332653;gbkey=Gene;locus_tag=CCNA_02287	CCNA_02287	transcriptional regulator, TetR family	25	18	8.92921e-05	0.000178791	8929.21	17879.1	-0.301534	-0.301534
2436380	2437219	ID=gene2404;Name=CCNA_02288;Dbxref=GeneID:7332654;gbkey=Gene;locus_tag=CCNA_02288	CCNA_02288	tRNA synthetase class I, catalytic domain protein	29	22	0.000103579	0.000218523	10357.9	21852.3	-0.324226	-0.324226
2437366	2437677	ID=gene2405;Name=CCNA_02289;Dbxref=GeneID:7332655;gbkey=Gene;locus_tag=CCNA_02289	CCNA_02289	transcriptional regulator, MarR/EmrR family	12	6	4.28602e-05	5.95971e-05	4286.02	5959.71	-0.143171	-0.143171
2437686	2438333	ID=gene2406;Name=CCNA_02290;Dbxref=GeneID:7332656;gbkey=Gene;locus_tag=CCNA_02290	CCNA_02290	hypothetical protein	37	21	0.000132152	0.00020859	13215.2	20859	-0.198219	-0.198219
2438351	2439589	ID=gene2407;Name=CCNA_02291;Dbxref=GeneID:7332657;gbkey=Gene;locus_tag=CCNA_02291	CCNA_02291	hypothetical protein	71	18	0.00025359	0.000178791	25359	17879.1	0.151785	0.151785
2439791	2440519	ID=gene2408;Name=CCNA_02292;Dbxref=GeneID:7332658;gbkey=Gene;locus_tag=CCNA_02292	CCNA_02292	acetyltransferase	21	9	7.50054e-05	8.93957e-05	7500.54	8939.57	-0.0762243	-0.0762243
2440516	2441148	ID=gene2409;Name=CCNA_02293;Dbxref=GeneID:7332659;gbkey=Gene;locus_tag=CCNA_02293	CCNA_02293	thiol:disulfide interchange protein tlpA	26	19	9.28638e-05	0.000188724	9286.38	18872.4	-0.307981	-0.307981
2441149	2442567	ID=gene2410;Name=CCNA_02294;Dbxref=GeneID:7332660;gbkey=Gene;locus_tag=CCNA_02294	CCNA_02294	argininosuccinate lyase	49	22	0.000175013	0.000218523	17501.3	21852.3	-0.0964277	-0.0964277
2442546	2442866	ID=gene2411;Name=CCNA_02295;Dbxref=GeneID:7332661;gbkey=Gene;locus_tag=CCNA_02295	CCNA_02295	hypothetical protein	13	4	4.64319e-05	3.97314e-05	4643.19	3973.14	0.0676823	0.0676823
2442876	2444141	ID=gene2412;Name=CCNA_02296;Dbxref=GeneID:7332662;gbkey=Gene;locus_tag=CCNA_02296	CCNA_02296	diaminopimelate decarboxylase	66	67	0.000235731	0.000665501	23573.1	66550.1	-0.450732	-0.450732
2444162	2444238	ID=gene2413;Name=CCNA_R0160;Dbxref=GeneID:18668902;gbkey=Gene;locus_tag=CCNA_R0160	CCNA_R0160	#N/A	9	1	3.21452e-05	9.93285e-06	3214.52	993.285	0.510041	0.510041
2444280	2444861	ID=gene2414;Name=CCNA_02297;Dbxref=GeneID:7332663;gbkey=Gene;locus_tag=CCNA_02297	CCNA_02297	hypoxanthine-guanine phosphoribosyltransferase	16	9	5.71469e-05	8.93957e-05	5714.69	8939.57	-0.194324	-0.194324
2444803	2445762	ID=gene2415;Name=CCNA_02298;Dbxref=GeneID:7332664;gbkey=Gene;locus_tag=CCNA_02298	CCNA_02298	MJ0042 family finger-like domain protein	34	23	0.000121437	0.000228456	12143.7	22845.6	-0.27445	-0.27445
2445821	2446528	ID=gene2416;Name=ftsE;Dbxref=GeneID:7332665;gbkey=Gene;gene=ftsE;locus_tag=CCNA_02299	CCNA_02299	cell division ATP-binding protein FtsE	10	7	3.57168e-05	6.953e-05	3571.68	6953	-0.289299	-0.289299
2446525	2447418	ID=gene2417;Name=ftsX;Dbxref=GeneID:7332666;gbkey=Gene;gene=ftsX;locus_tag=CCNA_02300	CCNA_02300	cell division protein ftsX	6	17	2.14301e-05	0.000168859	2143.01	16885.9	-0.896499	-0.896499
2447415	2448032	ID=gene2418;Name=ftsX;Dbxref=GeneID:7332667;gbkey=Gene;gene=ftsX;locus_tag=CCNA_02301	CCNA_02301	YdcF-like family protein	26	16	9.28638e-05	0.000158926	9286.38	15892.6	-0.233348	-0.233348
2448029	2448739	ID=gene2419;Name=CCNA_02302;Dbxref=GeneID:7332668;gbkey=Gene;locus_tag=CCNA_02302	CCNA_02302	1-acyl-sn-glycerol-3-phosphate acyltransferase	3	4	1.07151e-05	3.97314e-05	1071.51	3973.14	-0.56914	-0.56914
2448736	2449281	ID=gene2420;Name=CCNA_02303;Dbxref=GeneID:7332669;gbkey=Gene;locus_tag=CCNA_02303	CCNA_02303	cation transport protein chaC	21	22	7.50054e-05	0.000218523	7500.54	21852.3	-0.464404	-0.464404
2449310	2450335	ID=gene2421;Name=CCNA_02304;Dbxref=GeneID:7332670;gbkey=Gene;locus_tag=CCNA_02304	CCNA_02304	conserved hypothetical protein	41	23	0.000146439	0.000228456	14643.9	22845.6	-0.193145	-0.193145
2450438	2451238	ID=gene2422;Name=CCNA_02305;Dbxref=GeneID:7332671;gbkey=Gene;locus_tag=CCNA_02305	CCNA_02305	chorismate mutase-family protein	27	21	9.64355e-05	0.00020859	9643.55	20859	-0.335057	-0.335057
2451284	2452405	ID=gene2423;Name=CCNA_02306;Dbxref=GeneID:7332672;gbkey=Gene;locus_tag=CCNA_02306	CCNA_02306	histidinol-phosphate aminotransferase	54	34	0.000192871	0.000337717	19287.1	33771.7	-0.243286	-0.243286
2452412	2453350	ID=gene2424;Name=CCNA_02307;Dbxref=GeneID:7332729;gbkey=Gene;locus_tag=CCNA_02307	CCNA_02307	arogenate dehydrogenase/Prephenate dehydrogenase	48	27	0.000171441	0.000268187	17144.1	26818.7	-0.194324	-0.194324
2453477	2454331	ID=gene2425;Name=CCNA_02308;Dbxref=GeneID:7332262;gbkey=Gene;locus_tag=CCNA_02308	CCNA_02308	conserved hypothetical protein	35	20	0.000125009	0.000198657	12500.9	19865.7	-0.201163	-0.201163
2454519	2454854	ID=gene2426;Name=CCNA_02309;Dbxref=GeneID:7332263;gbkey=Gene;locus_tag=CCNA_02309	CCNA_02309	EF hand domain protein	4	3	1.42867e-05	2.97986e-05	1428.67	2979.86	-0.319262	-0.319262
2454832	2454911	ID=gene2427;Name=CCNA_R0161;Dbxref=GeneID:18668903;gbkey=Gene;locus_tag=CCNA_R0161	CCNA_R0161	#N/A	1	2	3.57168e-06	1.98657e-05	357.168	1986.57	-0.745231	-0.745231
2455008	2456885	ID=gene2428;Name=CCNA_02310;Dbxref=GeneID:7332264;gbkey=Gene;locus_tag=CCNA_02310	CCNA_02310	cellulose 1,4-beta-cellobiosidase	68	48	0.000242874	0.000476777	24287.4	47677.7	-0.292933	-0.292933
2456952	2457026	ID=gene2429;Name=CCNA_R0054;Dbxref=GeneID:7332265;gbkey=Gene;locus_tag=CCNA_R0054	CCNA_R0054	-	2	2	7.14337e-06	1.98657e-05	714.337	1986.57	-0.444201	-0.444201
2457093	2457431	ID=gene2430;Name=CCNA_02311;Dbxref=GeneID:11499414;gbkey=Gene;locus_tag=CCNA_02311	CCNA_02311	conserved hypothetical protein	10	3	3.57168e-05	2.97986e-05	3571.68	2979.86	0.0786777	0.0786777
2457494	2458384	ID=gene2431;Name=CCNA_02312;Dbxref=GeneID:7332266;gbkey=Gene;locus_tag=CCNA_02312	CCNA_02312	SLA2 protein	22	10	7.8577e-05	9.93285e-05	7857.7	9932.85	-0.101778	-0.101778
2458478	2459416	ID=gene2432;Name=CCNA_02313;Dbxref=GeneID:7332267;gbkey=Gene;locus_tag=CCNA_02313	CCNA_02313	alpha/beta hydrolase-family protein	33	25	0.000117866	0.000248321	11786.6	24832.1	-0.323627	-0.323627
2459534	2460208	ID=gene2433;Name=CCNA_02314;Dbxref=GeneID:7332268;gbkey=Gene;locus_tag=CCNA_02314	CCNA_02314	hypothetical protein	20	9	7.14337e-05	8.93957e-05	7143.37	8939.57	-0.0974136	-0.0974136
2460236	2460430	ID=gene2434;Name=CCNA_02315;Dbxref=GeneID:7332269;gbkey=Gene;locus_tag=CCNA_02315	CCNA_02315	transcriptional regulator, Cro/CI family	8	2	2.85735e-05	1.98657e-05	2857.35	1986.57	0.157859	0.157859
2460427	2460942	ID=gene2435;Name=CCNA_02316;Dbxref=GeneID:7332270;gbkey=Gene;locus_tag=CCNA_02316	CCNA_02316	conserved hypothetical protein	25	3	8.92921e-05	2.97986e-05	8929.21	2979.86	0.476618	0.476618
2460852	2461289	ID=gene2436;Name=CCNA_02317;Dbxref=GeneID:7332271;gbkey=Gene;locus_tag=CCNA_02317	CCNA_02317	conserved hypothetical protein	23	9	8.21487e-05	8.93957e-05	8214.87	8939.57	-0.0367157	-0.0367157
2461318	2461581	ID=gene2437;Name=CCNA_02318;Dbxref=GeneID:7332272;gbkey=Gene;locus_tag=CCNA_02318	CCNA_02318	hypothetical protein	4	1	1.42867e-05	9.93285e-06	1428.67	993.285	0.157859	0.157859
2461698	2462216	ID=gene2438;Name=CCNA_02319;Dbxref=GeneID:7332273;gbkey=Gene;locus_tag=CCNA_02319	CCNA_02319	hypothetical protein	13	7	4.64319e-05	6.953e-05	4643.19	6953	-0.175356	-0.175356
2462335	2463360	ID=gene2439;Name=CCNA_02320;Dbxref=GeneID:7332274;gbkey=Gene;locus_tag=CCNA_02320	CCNA_02320	2'-deoxycytidine 5'-triphosphate deaminase	2	7	7.14337e-06	6.953e-05	714.337	6953	-0.988269	-0.988269
2463535	2464719	ID=gene2440;Name=CCNA_02321;Dbxref=GeneID:7332275;gbkey=Gene;locus_tag=CCNA_02321	CCNA_02321	O-succinylhomoserine sulfhydrylase	39	31	0.000139296	0.000307918	13929.6	30791.8	-0.344498	-0.344498
2464700	2465164	ID=gene2441;Name=CCNA_02322;Dbxref=GeneID:7332276;gbkey=Gene;locus_tag=CCNA_02322	CCNA_02322	ApaG protein	18	9	6.42903e-05	8.93957e-05	6429.03	8939.57	-0.143171	-0.143171
2465238	2465672	ID=gene2442;Name=CCNA_03966;Dbxref=GeneID:18668904;gbkey=Gene;locus_tag=CCNA_03966	CCNA_03966	#N/A	12	18	4.28602e-05	0.000178791	4286.02	17879.1	-0.620292	-0.620292
2465823	2466731	ID=gene2443;Name=hsp33;Dbxref=GeneID:7332278;gbkey=Gene;gene=hsp33;locus_tag=CCNA_02324	CCNA_02324	heat shock protein 33 hsp33	52	28	0.000185728	0.00027812	18572.8	27812	-0.175356	-0.175356
2466880	2466948	ID=gene2444;Name=CCNA_R0162;Dbxref=GeneID:18668905;gbkey=Gene;locus_tag=CCNA_R0162	CCNA_R0162	#N/A	3	1	1.07151e-05	9.93285e-06	1071.51	993.285	0.0329202	0.0329202
2466949	2467884	ID=gene2445;Name=CCNA_02325;Dbxref=GeneID:7332279;gbkey=Gene;locus_tag=CCNA_02325	CCNA_02325	ornithine carbamoyltransferase	47	34	0.000167869	0.000337717	16786.9	33771.7	-0.303582	-0.303582
2468002	2469219	ID=gene2446;Name=CCNA_02326;Dbxref=GeneID:7332280;gbkey=Gene;locus_tag=CCNA_02326	CCNA_02326	acetylornithine aminotransferase/succinyldiaminopimelate aminotransferase	52	38	0.000185728	0.000377448	18572.8	37744.8	-0.307981	-0.307981
2469374	2470195	ID=gene2447;Name=CCNA_02327;Dbxref=GeneID:7332281;gbkey=Gene;locus_tag=CCNA_02327	CCNA_02327	ABC transporter permease protein	50	20	0.000178584	0.000198657	17858.4	19865.7	-0.046261	-0.046261
2470434	2470955	ID=gene2448;Name=gcrA;Dbxref=GeneID:7332282;gbkey=Gene;gene=gcrA;locus_tag=CCNA_02328	CCNA_02328	cell cycle regulatory protein GcrA	9	2	3.21452e-05	1.98657e-05	3214.52	1986.57	0.209011	0.209011
2471231	2472748	ID=gene2449;Name=CCNA_02329;Dbxref=GeneID:7332283;gbkey=Gene;locus_tag=CCNA_02329	CCNA_02329	exodeoxyribonuclease VII large subunit	70	48	0.000250018	0.000476777	25001.8	47677.7	-0.280344	-0.280344
2472776	2472991	ID=gene2450;Name=CCNA_02330;Dbxref=GeneID:7332284;gbkey=Gene;locus_tag=CCNA_02330	CCNA_02330	hypothetical protein	16	4	5.71469e-05	3.97314e-05	5714.69	3973.14	0.157859	0.157859
2472976	2473827	ID=gene2451;Name=CCNA_02331;Dbxref=GeneID:7332285;gbkey=Gene;locus_tag=CCNA_02331	CCNA_02331	peptidoglycan-specific endopeptidase, M23 family	12	19	4.28602e-05	0.000188724	4286.02	18872.4	-0.643773	-0.643773
2473963	2474481	ID=gene2452;Name=CCNA_02332;Dbxref=GeneID:7332286;gbkey=Gene;locus_tag=CCNA_02332	CCNA_02332	chemotaxis receiver protein cheYIII	22	19	7.8577e-05	0.000188724	7857.7	18872.4	-0.380532	-0.380532
2474478	2475422	ID=gene2453;Name=CCNA_02333;Dbxref=GeneID:7332287;gbkey=Gene;locus_tag=CCNA_02333	CCNA_02333	lipid A biosynthesis lauroyl acyltransferase	7	5	2.50018e-05	4.96643e-05	2500.18	4966.43	-0.298073	-0.298073
2475540	2475935	ID=gene2454;Name=staR;Dbxref=GeneID:7332288;gbkey=Gene;gene=staR;locus_tag=CCNA_02334	CCNA_02334	transcriptional regulator of stalk biogenesis staR	4	2	1.42867e-05	1.98657e-05	1428.67	1986.57	-0.143171	-0.143171
2475998	2476834	ID=gene2455;Name=CCNA_02335;Dbxref=GeneID:7332289;gbkey=Gene;locus_tag=CCNA_02335	CCNA_02335	myo-inositol-1(or 4)-monophosphatase	39	44	0.000139296	0.000437046	13929.6	43704.6	-0.496589	-0.496589
2476809	2477789	ID=gene2456;Name=CCNA_02336;Dbxref=GeneID:7332290;gbkey=Gene;locus_tag=CCNA_02336	CCNA_02336	lysophospholipase L2	30	33	0.000107151	0.000327784	10715.1	32778.4	-0.485594	-0.485594
2477793	2478101	ID=gene2457;Name=CCNA_02337;Dbxref=GeneID:7332291;gbkey=Gene;locus_tag=CCNA_02337	CCNA_02337	nonspecific lipid-transfer protein	11	7	3.92885e-05	6.953e-05	3928.85	6953	-0.247906	-0.247906
2478190	2478867	ID=gene2458;Name=CCNA_02338;Dbxref=GeneID:7332292;gbkey=Gene;locus_tag=CCNA_02338	CCNA_02338	hypothetical protein	34	1	0.000121437	9.93285e-06	12143.7	993.285	1.08728	1.08728
2478864	2479760	ID=gene2459;Name=CCNA_02339;Dbxref=GeneID:7332293;gbkey=Gene;locus_tag=CCNA_02339	CCNA_02339	methyltransferase	31	10	0.000110722	9.93285e-05	11072.2	9932.85	0.0471606	0.0471606
2479805	2480647	ID=gene2460;Name=CCNA_02340;Dbxref=GeneID:7332294;gbkey=Gene;locus_tag=CCNA_02340	CCNA_02340	methyltransferase	31	20	0.000110722	0.000198657	11072.2	19865.7	-0.253869	-0.253869
2480879	2481337	ID=gene2461;Name=CCNA_02341;Dbxref=GeneID:7332295;gbkey=Gene;locus_tag=CCNA_02341	CCNA_02341	small heat shock protein	10	9	3.57168e-05	8.93957e-05	3571.68	8939.57	-0.398444	-0.398444
2481416	2482681	ID=gene2462;Name=CCNA_02342;Dbxref=GeneID:7332296;gbkey=Gene;locus_tag=CCNA_02342	CCNA_02342	hypothetical protein with pentapeptide repeats	50	37	0.000178584	0.000367516	17858.4	36751.6	-0.313433	-0.313433
2482784	2484043	ID=gene2463;Name=CCNA_02343;Dbxref=GeneID:7332297;gbkey=Gene;locus_tag=CCNA_02343	CCNA_02343	hypothetical protein with pentapeptide repeats	42	41	0.000150011	0.000407247	15001.1	40724.7	-0.433736	-0.433736
2484136	2484849	ID=gene2464;Name=CCNA_02344;Dbxref=GeneID:7332298;gbkey=Gene;locus_tag=CCNA_02344	CCNA_02344	phosphoglycerate mutase	8	6	2.85735e-05	5.95971e-05	2857.35	5959.71	-0.319262	-0.319262
2485010	2485225	ID=gene2465;Name=CCNA_02345;Dbxref=GeneID:7332299;gbkey=Gene;locus_tag=CCNA_02345	CCNA_02345	hypothetical protein	7	1	2.50018e-05	9.93285e-06	2500.18	993.285	0.400897	0.400897
2485222	2486178	ID=gene2466;Name=CCNA_02346;Dbxref=GeneID:7332300;gbkey=Gene;locus_tag=CCNA_02346	CCNA_02346	arabinose-5-phosphate isomerase	1	11	3.57168e-06	0.000109261	357.168	10926.1	-1.48559	-1.48559
2486278	2487774	ID=gene2467;Name=CCNA_02347;Dbxref=GeneID:7332301;gbkey=Gene;locus_tag=CCNA_02347	CCNA_02347	phosphomannomutase	40	26	0.000142867	0.000258254	14286.7	25825.4	-0.257114	-0.257114
2487854	2488291	ID=gene2468;Name=CCNA_02348;Dbxref=GeneID:7332302;gbkey=Gene;locus_tag=CCNA_02348	CCNA_02348	acetyltransferase, GNAT family	22	16	7.8577e-05	0.000158926	7857.7	15892.6	-0.305898	-0.305898
2488425	2489324	ID=gene2469;Name=CCNA_02349;Dbxref=GeneID:7332303;gbkey=Gene;locus_tag=CCNA_02349	CCNA_02349	bark storage protein A precursor	24	29	8.57204e-05	0.000288053	8572.04	28805.3	-0.526388	-0.526388
2489366	2489764	ID=gene2470;Name=CCNA_02350;Dbxref=GeneID:7332304;gbkey=Gene;locus_tag=CCNA_02350	CCNA_02350	Dabb-family alpha/beta stress response protein	16	2	5.71469e-05	1.98657e-05	5714.69	1986.57	0.458889	0.458889
2489936	2490565	ID=gene2471;Name=CCNA_02351;Dbxref=GeneID:7332305;gbkey=Gene;locus_tag=CCNA_02351	CCNA_02351	uracil phosphoribosyltransferase	20	13	7.14337e-05	0.000129127	7143.37	12912.7	-0.257114	-0.257114
2490617	2492791	ID=gene2472;Name=CCNA_02352;Dbxref=GeneID:7332306;gbkey=Gene;locus_tag=CCNA_02352	CCNA_02352	membrane-bound aldehyde dehydrogenase, large subunit	70	43	0.000250018	0.000427113	25001.8	42711.3	-0.232571	-0.232571
2492794	2493258	ID=gene2473;Name=CCNA_02353;Dbxref=GeneID:7332307;gbkey=Gene;locus_tag=CCNA_02353	CCNA_02353	membrane-bound aldehyde dehydrogenase iron-sulfur protein	8	6	2.85735e-05	5.95971e-05	2857.35	5959.71	-0.319262	-0.319262
2493653	2494216	ID=gene2474;Name=CCNA_02354;Dbxref=GeneID:7332308;gbkey=Gene;locus_tag=CCNA_02354	CCNA_02354	phosphohydrolase, MutT/nudix family protein	18	8	6.42903e-05	7.94628e-05	6429.03	7946.28	-0.0920185	-0.0920185
2494298	2495023	ID=gene2475;Name=CCNA_02355;Dbxref=GeneID:7332309;gbkey=Gene;locus_tag=CCNA_02355	CCNA_02355	endonuclease III	47	30	0.000167869	0.000297986	16786.9	29798.6	-0.249224	-0.249224
2495393	2496361	ID=gene2476;Name=CCNA_02356;Dbxref=GeneID:7332310;gbkey=Gene;locus_tag=CCNA_02356	CCNA_02356	D-alanyl-D-alanine dipeptidase	21	23	7.50054e-05	0.000228456	7500.54	22845.6	-0.48371	-0.48371
2496500	2497996	ID=gene2477;Name=CCNA_02357;Dbxref=GeneID:7332311;gbkey=Gene;locus_tag=CCNA_02357	CCNA_02357	malonate-semialdehyde dehydrogenase (acetylating)/methylmalonate-semialdehyde dehydrogenase (acylating)	81	58	0.000289306	0.000576106	28930.6	57610.6	-0.299144	-0.299144
2498072	2498596	ID=gene2478;Name=CCNA_02358;Dbxref=GeneID:7332312;gbkey=Gene;locus_tag=CCNA_02358	CCNA_02358	FMN reductase	17	7	6.07186e-05	6.953e-05	6071.86	6953	-0.0588502	-0.0588502
2498636	2499670	ID=gene2479;Name=CCNA_02359;Dbxref=GeneID:7332313;gbkey=Gene;locus_tag=CCNA_02359	CCNA_02359	conserved hypothetical protein	40	15	0.000142867	0.000148993	14286.7	14899.3	-0.0182323	-0.0182323
2499556	2500476	ID=gene2480;Name=CCNA_02360;Dbxref=GeneID:7332314;gbkey=Gene;locus_tag=CCNA_02360	CCNA_02360	beta-D-Glcp beta-1,4-glucosyltransferase	39	18	0.000139296	0.000178791	13929.6	17879.1	-0.108409	-0.108409
2500476	2501627	ID=gene2481;Name=CCNA_02361;Dbxref=GeneID:7332315;gbkey=Gene;locus_tag=CCNA_02361	CCNA_02361	polysaccharide biosynthesis protein celD	29	11	0.000103579	0.000109261	10357.9	10926.1	-0.0231957	-0.0231957
2501722	2502216	ID=gene2482;Name=CCNA_02362;Dbxref=GeneID:7332316;gbkey=Gene;locus_tag=CCNA_02362	CCNA_02362	GAF domain-containing protein	9	4	3.21452e-05	3.97314e-05	3214.52	3973.14	-0.0920185	-0.0920185
2502410	2502739	ID=gene2483;Name=CCNA_02363;Dbxref=GeneID:7332317;gbkey=Gene;locus_tag=CCNA_02363	CCNA_02363	hypothetical protein	16	10	5.71469e-05	9.93285e-05	5714.69	9932.85	-0.240081	-0.240081
2502736	2505081	ID=gene2484;Name=CCNA_02364;Dbxref=GeneID:7332318;gbkey=Gene;locus_tag=CCNA_02364	CCNA_02364	methyl-accepting chemotaxis protein	78	62	0.000278591	0.000615837	27859.1	61583.7	-0.344498	-0.344498
2505205	2507520	ID=gene2485;Name=CCNA_02365;Dbxref=GeneID:7332319;gbkey=Gene;locus_tag=CCNA_02365	CCNA_02365	glucoamylase	78	52	0.000278591	0.000516508	27859.1	51650.8	-0.26811	-0.26811
2507554	2509065	ID=gene2486;Name=malY;Dbxref=GeneID:7332320;gbkey=Gene;gene=malY;locus_tag=CCNA_02366	CCNA_02366	cytoplasmic membrane maltose transporter malY	86	29	0.000307165	0.000288053	30716.5	28805.3	0.0278994	0.0278994
2509312	2510400	ID=gene2487;Name=CCNA_02367;Dbxref=GeneID:7332321;gbkey=Gene;locus_tag=CCNA_02367	CCNA_02367	maltose transport transcriptional repressor malI	56	28	0.000200014	0.00027812	20001.4	27812	-0.143171	-0.143171
2510397	2512040	ID=gene2488;Name=CCNA_02368;Dbxref=GeneID:7332322;gbkey=Gene;locus_tag=CCNA_02368	CCNA_02368	alpha-glucosidase	76	34	0.000271448	0.000337717	27144.8	33771.7	-0.0948664	-0.0948664
2512016	2513830	ID=gene2489;Name=CCNA_02369;Dbxref=GeneID:7332323;gbkey=Gene;locus_tag=CCNA_02369	CCNA_02369	alpha-amylase	44	19	0.000157154	0.000188724	15715.4	18872.4	-0.079502	-0.079502
2514140	2516905	ID=gene2490;Name=malA;Dbxref=GeneID:7332324;gbkey=Gene;gene=malA;locus_tag=CCNA_02370	CCNA_02370	TonB-dependent maltose outer membrane transporter malA	92	26	0.000328595	0.000258254	32859.5	25825.4	0.104613	0.104613
2517092	2518606	ID=gene2491;Name=CCNA_02371;Dbxref=GeneID:7332325;gbkey=Gene;locus_tag=CCNA_02371	CCNA_02371	tryptophan halogenase superfamily protein	59	30	0.000210729	0.000297986	21072.9	29798.6	-0.15047	-0.15047
2518633	2518776	ID=gene2492;Name=CCNA_02372;Dbxref=GeneID:7332326;gbkey=Gene;locus_tag=CCNA_02372	CCNA_02372	hypothetical protein	13	3	4.64319e-05	2.97986e-05	4643.19	2979.86	0.192621	0.192621
2518748	2519674	ID=gene2493;Name=CCNA_02373;Dbxref=GeneID:7332327;gbkey=Gene;locus_tag=CCNA_02373	CCNA_02373	transposase	116	35	0.000414315	0.00034765	41431.5	34765	0.0761889	0.0761889
2519668	2519934	ID=gene2494;Name=CCNA_02374;Dbxref=GeneID:7332328;gbkey=Gene;locus_tag=CCNA_02374	CCNA_02374	transposase	33	5	0.000117866	4.96643e-05	11786.6	4966.43	0.375343	0.375343
2519993	2520256	ID=gene2495;Name=CCNA_02375;Dbxref=GeneID:7332329;gbkey=Gene;locus_tag=CCNA_02375	CCNA_02375	hypothetical protein	9	5	3.21452e-05	4.96643e-05	3214.52	4966.43	-0.188929	-0.188929
2520245	2520523	ID=gene2496;Name=CCNA_02376;Dbxref=GeneID:7332330;gbkey=Gene;locus_tag=CCNA_02376	CCNA_02376	hypothetical protein	5	3	1.78584e-05	2.97986e-05	1785.84	2979.86	-0.222352	-0.222352
2520520	2521242	ID=gene2497;Name=CCNA_02377;Dbxref=GeneID:7332331;gbkey=Gene;locus_tag=CCNA_02377	CCNA_02377	hypothetical protein	13	2	4.64319e-05	1.98657e-05	4643.19	1986.57	0.368712	0.368712
2521468	2521543	ID=gene2498;Name=CCNA_R0055;Dbxref=GeneID:7332332;gbkey=Gene;locus_tag=CCNA_R0055	CCNA_R0055	-	1	1	3.57168e-06	9.93285e-06	357.168	993.285	-0.444201	-0.444201
2521693	2522439	ID=gene2499;Name=CCNA_02378;Dbxref=GeneID:7332333;gbkey=Gene;locus_tag=CCNA_02378	CCNA_02378	hypothetical protein	24	16	8.57204e-05	0.000158926	8572.04	15892.6	-0.26811	-0.26811
2522509	2522988	ID=gene2500;Name=CCNA_02379;Dbxref=GeneID:7332334;gbkey=Gene;locus_tag=CCNA_02379	CCNA_02379	hypothetical protein	11	13	3.92885e-05	0.000129127	3928.85	12912.7	-0.516752	-0.516752
2522992	2523348	ID=gene2501;Name=CCNA_02380;Dbxref=GeneID:7332335;gbkey=Gene;locus_tag=CCNA_02380	CCNA_02380	aspartate 1-decarboxylase	11	13	3.92885e-05	0.000129127	3928.85	12912.7	-0.516752	-0.516752
2523526	2524176	ID=gene2502;Name=CCNA_02381;Dbxref=GeneID:7332336;gbkey=Gene;locus_tag=CCNA_02381	CCNA_02381	hypothetical protein	11	8	3.92885e-05	7.94628e-05	3928.85	7946.28	-0.305898	-0.305898
2524178	2525074	ID=gene2503;Name=CCNA_02382;Dbxref=GeneID:7332337;gbkey=Gene;locus_tag=CCNA_02382	CCNA_02382	membrane peptidase, M23 family	24	11	8.57204e-05	0.000109261	8572.04	10926.1	-0.105383	-0.105383
2525071	2525940	ID=gene2504;Name=CCNA_02383;Dbxref=GeneID:7332338;gbkey=Gene;locus_tag=CCNA_02383	CCNA_02383	lipase	35	29	0.000125009	0.000288053	12500.9	28805.3	-0.362531	-0.362531
2526023	2527813	ID=gene2505;Name=CCNA_02384;Dbxref=GeneID:7332339;gbkey=Gene;locus_tag=CCNA_02384	CCNA_02384	very-long-chain acyl-CoA synthetase	61	21	0.000217873	0.00020859	21787.3	20859	0.0189095	0.0189095
2528009	2529388	ID=gene2506;Name=CCNA_02385;Dbxref=GeneID:7332340;gbkey=Gene;locus_tag=CCNA_02385	CCNA_02385	3-deoxy-7-phosphoheptulonate synthase	59	36	0.000210729	0.000357583	21072.9	35758.3	-0.229652	-0.229652
2529502	2530725	ID=gene2507;Name=CCNA_02386;Dbxref=GeneID:7332341;gbkey=Gene;locus_tag=CCNA_02386	CCNA_02386	O-antigen ligase related enzyme	10	12	3.57168e-05	0.000119194	3571.68	11919.4	-0.523382	-0.523382
2530722	2532122	ID=gene2508;Name=CCNA_02387;Dbxref=GeneID:7332342;gbkey=Gene;locus_tag=CCNA_02387	CCNA_02387	glutathione reductase	52	26	0.000185728	0.000258254	18572.8	25825.4	-0.143171	-0.143171
2532165	2532848	ID=gene2509;Name=CCNA_02388;Dbxref=GeneID:7331457;gbkey=Gene;locus_tag=CCNA_02388	CCNA_02388	ribose 5-phosphate isomerase	2	1	7.14337e-06	9.93285e-06	714.337	993.285	-0.143171	-0.143171
2532845	2534233	ID=gene2510;Name=CCNA_02389;Dbxref=GeneID:7331620;gbkey=Gene;locus_tag=CCNA_02389	CCNA_02389	glucosamine-1-phosphate acetyltransferase/UDP-N-acetylglucosamine pyrophosphorylase	1	3	3.57168e-06	2.97986e-05	357.168	2979.86	-0.921322	-0.921322
2534303	2535016	ID=gene2511;Name=CCNA_02390;Dbxref=GeneID:7331621;gbkey=Gene;locus_tag=CCNA_02390	CCNA_02390	phosphoglycolate phosphatase	4	14	1.42867e-05	0.00013906	1428.67	13906	-0.988269	-0.988269
2535064	2535138	ID=gene2512;Name=CCNA_R0056;Dbxref=GeneID:7331622;gbkey=Gene;locus_tag=CCNA_R0056	CCNA_R0056	-	1	1	3.57168e-06	9.93285e-06	357.168	993.285	-0.444201	-0.444201
2535329	2536108	ID=gene2513;Name=CCNA_02391;Dbxref=GeneID:7331623;gbkey=Gene;locus_tag=CCNA_02391	CCNA_02391	oxidoreductase	46	11	0.000164297	0.000109261	16429.7	10926.1	0.177164	0.177164
2536118	2536504	ID=gene2514;Name=CCNA_02392;Dbxref=GeneID:7331624;gbkey=Gene;locus_tag=CCNA_02392	CCNA_02392	putative cytosolic protein	18	6	6.42903e-05	5.95971e-05	6429.03	5959.71	0.0329202	0.0329202
2536532	2536969	ID=gene2515;Name=CCNA_03898;Dbxref=GeneID:17829433;gbkey=Gene;locus_tag=CCNA_03898	CCNA_03898	Limonene-1,2-epoxide hydrolase family protein	20	9	7.14337e-05	8.93957e-05	7143.37	8939.57	-0.0974136	-0.0974136
2537009	2537350	ID=gene2516;Name=CCNA_03881;Dbxref=GeneID:17829434;gbkey=Gene;locus_tag=CCNA_03881	CCNA_03881	beta-lactamse domain-containing protein	10	10	3.57168e-05	9.93285e-05	3571.68	9932.85	-0.444201	-0.444201
2537390	2538052	ID=gene2517;Name=CCNA_02394;Dbxref=GeneID:7331626;gbkey=Gene;locus_tag=CCNA_02394	CCNA_02394	glutathione S-transferase	26	12	9.28638e-05	0.000119194	9286.38	11919.4	-0.108409	-0.108409
2538160	2538489	ID=gene2518;Name=CCNA_02395;Dbxref=GeneID:7331627;gbkey=Gene;locus_tag=CCNA_02395	CCNA_02395	hypothetical protein	6	8	2.14301e-05	7.94628e-05	2143.01	7946.28	-0.56914	-0.56914
2538661	2539389	ID=gene2519;Name=CCNA_02396;Dbxref=GeneID:7331628;gbkey=Gene;locus_tag=CCNA_02396	CCNA_02396	putative membrane associated protein	31	19	0.000110722	0.000188724	11072.2	18872.4	-0.231593	-0.231593
2539482	2540201	ID=gene2520;Name=CCNA_02397;Dbxref=GeneID:7331629;gbkey=Gene;locus_tag=CCNA_02397	CCNA_02397	transcriptional regulator, DeoR family	32	22	0.000114294	0.000218523	11429.4	21852.3	-0.281474	-0.281474
2540198	2541193	ID=gene2521;Name=CCNA_02398;Dbxref=GeneID:7331630;gbkey=Gene;locus_tag=CCNA_02398	CCNA_02398	endo-1,4-beta-xylanase	24	13	8.57204e-05	0.000129127	8572.04	12912.7	-0.177933	-0.177933
2541255	2542061	ID=gene2522;Name=CCNA_02399;Dbxref=GeneID:7331631;gbkey=Gene;locus_tag=CCNA_02399	CCNA_02399	23S rRNA methyltransferase	30	16	0.000107151	0.000158926	10715.1	15892.6	-0.1712	-0.1712
2542088	2543344	ID=gene2523;Name=CCNA_02400;Dbxref=GeneID:7331632;gbkey=Gene;locus_tag=CCNA_02400	CCNA_02400	transporter, major facilitator superfamily	50	16	0.000178584	0.000158926	17858.4	15892.6	0.050649	0.050649
2543511	2544563	ID=gene2524;Name=CCNA_02401;Dbxref=GeneID:7331633;gbkey=Gene;locus_tag=CCNA_02401	CCNA_02401	transcriptional regulator	59	34	0.000210729	0.000337717	21072.9	33771.7	-0.204828	-0.204828
2544607	2546151	ID=gene2525;Name=CCNA_02402;Dbxref=GeneID:7331634;gbkey=Gene;locus_tag=CCNA_02402	CCNA_02402	methyl-accepting chemotaxis protein	87	64	0.000310736	0.000635703	31073.6	63570.3	-0.310862	-0.310862
2546366	2547481	ID=gene2526;Name=CCNA_02403;Dbxref=GeneID:7331635;gbkey=Gene;locus_tag=CCNA_02403	CCNA_02403	ABC transporter permease protein	41	23	0.000146439	0.000228456	14643.9	22845.6	-0.193145	-0.193145
2547478	2548314	ID=gene2527;Name=CCNA_02404;Dbxref=GeneID:7331636;gbkey=Gene;locus_tag=CCNA_02404	CCNA_02404	ABC transporter ATP-binding protein	36	18	0.000128581	0.000178791	12858.1	17879.1	-0.143171	-0.143171
2548314	2549252	ID=gene2528;Name=CCNA_02405;Dbxref=GeneID:7331637;gbkey=Gene;locus_tag=CCNA_02405	CCNA_02405	ABC membrane transporter, periplasmic component	31	28	0.000110722	0.00027812	11072.2	27812	-0.399997	-0.399997
2549249	2549899	ID=gene2529;Name=CCNA_02406;Dbxref=GeneID:7331638;gbkey=Gene;locus_tag=CCNA_02406	CCNA_02406	membrane lipoprotein	72	16	0.000257161	0.000158926	25716.1	15892.6	0.209011	0.209011
2549896	2550660	ID=gene2530;Name=CCNA_02407;Dbxref=GeneID:7331639;gbkey=Gene;locus_tag=CCNA_02407	CCNA_02407	hypothetical protein	36	33	0.000128581	0.000327784	12858.1	32778.4	-0.406412	-0.406412
2550731	2551864	ID=gene2531;Name=CCNA_02408;Dbxref=GeneID:7331640;gbkey=Gene;locus_tag=CCNA_02408	CCNA_02408	conserved hypothetical protein	42	14	0.000150011	0.00013906	15001.1	13906	0.0329202	0.0329202
2552018	2553811	ID=gene2532;Name=CCNA_02409;Dbxref=GeneID:7331641;gbkey=Gene;locus_tag=CCNA_02409	CCNA_02409	hybrid sensor histidine kinase/receiver protein	37	19	0.000132152	0.000188724	13215.2	18872.4	-0.154753	-0.154753
2553957	2555147	ID=gene2533;Name=CCNA_02410;Dbxref=GeneID:7331642;gbkey=Gene;locus_tag=CCNA_02410	CCNA_02410	alpha-methylacyl-CoA racemase	37	12	0.000132152	0.000119194	13215.2	11919.4	0.0448194	0.0448194
2555134	2556000	ID=gene2534;Name=pleA;Dbxref=GeneID:7331643;gbkey=Gene;gene=pleA;locus_tag=CCNA_02411	CCNA_02411	putative lytic transglycosylase pleA	28	34	0.000100007	0.000337717	10000.7	33771.7	-0.528522	-0.528522
2556193	2556915	ID=gene2535;Name=CCNA_02412;Dbxref=GeneID:7331644;gbkey=Gene;locus_tag=CCNA_02412	CCNA_02412	TonB protein	16	16	5.71469e-05	0.000158926	5714.69	15892.6	-0.444201	-0.444201
2557000	2558163	ID=gene2536;Name=CCNA_02413;Dbxref=GeneID:7331645;gbkey=Gene;locus_tag=CCNA_02413	CCNA_02413	acyl-CoA dehydrogenase	59	27	0.000210729	0.000268187	21072.9	26818.7	-0.104713	-0.104713
2558192	2559208	ID=gene2537;Name=CCNA_02414;Dbxref=GeneID:7331646;gbkey=Gene;locus_tag=CCNA_02414	CCNA_02414	DadA-related amino acid oxidase	30	26	0.000107151	0.000258254	10715.1	25825.4	-0.382053	-0.382053
2559422	2559829	ID=gene2538;Name=CCNA_02415;Dbxref=GeneID:7331647;gbkey=Gene;locus_tag=CCNA_02415	CCNA_02415	HTH transcriptional regulator	10	3	3.57168e-05	2.97986e-05	3571.68	2979.86	0.0786777	0.0786777
2559833	2560042	ID=gene2539;Name=CCNA_R0163;Dbxref=GeneID:18668906;gbkey=Gene;locus_tag=CCNA_R0163	CCNA_R0163	#N/A	11	4	3.92885e-05	3.97314e-05	3928.85	3973.14	-0.00486836	-0.00486836
2560136	2560414	ID=gene2540;Name=CCNA_02416;Dbxref=GeneID:7331648;gbkey=Gene;locus_tag=CCNA_02416	CCNA_02416	DNA-binding protein HU	4	3	1.42867e-05	2.97986e-05	1428.67	2979.86	-0.319262	-0.319262
2560536	2561765	ID=gene2541;Name=CCNA_02417;Dbxref=GeneID:7331649;gbkey=Gene;locus_tag=CCNA_02417	CCNA_02417	biotin synthase related domain containing protein	46	8	0.000164297	7.94628e-05	16429.7	7946.28	0.315467	0.315467
2561765	2563204	ID=gene2542;Name=CCNA_02418;Dbxref=GeneID:7331650;gbkey=Gene;locus_tag=CCNA_02418	CCNA_02418	uracil DNA glycosylase superfamily protein	52	26	0.000185728	0.000258254	18572.8	25825.4	-0.143171	-0.143171
2563345	2563421	ID=gene2543;Name=CCNA_R0057;Dbxref=GeneID:7331651;gbkey=Gene;locus_tag=CCNA_R0057	CCNA_R0057	-	1	1	3.57168e-06	9.93285e-06	357.168	993.285	-0.444201	-0.444201
2563550	2564281	ID=gene2544;Name=tonB1;Dbxref=GeneID:7331652;gbkey=Gene;gene=tonB1;locus_tag=CCNA_02419	CCNA_02419	TonB1 protein	17	7	6.07186e-05	6.953e-05	6071.86	6953	-0.0588502	-0.0588502
2564292	2564726	ID=gene2545;Name=exbD;Dbxref=GeneID:7331653;gbkey=Gene;gene=exbD;locus_tag=CCNA_02420	CCNA_02420	TonB accessory protein exbD	1	3	3.57168e-06	2.97986e-05	357.168	2979.86	-0.921322	-0.921322
2564732	2565640	ID=gene2546;Name=exbB;Dbxref=GeneID:7331654;gbkey=Gene;gene=exbB;locus_tag=CCNA_02421	CCNA_02421	TonB accessory protein exbB	2	5	7.14337e-06	4.96643e-05	714.337	4966.43	-0.842141	-0.842141
2566554	2567381	ID=gene2547;Name=CCNA_02422;Dbxref=GeneID:7331655;gbkey=Gene;locus_tag=CCNA_02422	CCNA_02422	short chain dehydrogenase	20	5	7.14337e-05	4.96643e-05	7143.37	4966.43	0.157859	0.157859
2567378	2567818	ID=gene2548;Name=CCNA_02423;Dbxref=GeneID:7331656;gbkey=Gene;locus_tag=CCNA_02423	CCNA_02423	putative secreted protein	8	6	2.85735e-05	5.95971e-05	2857.35	5959.71	-0.319262	-0.319262
2567906	2568505	ID=gene2549;Name=CCNA_02424;Dbxref=GeneID:7331657;gbkey=Gene;locus_tag=CCNA_02424	CCNA_02424	transcriptional regulator, TetR family	24	10	8.57204e-05	9.93285e-05	8572.04	9932.85	-0.0639898	-0.0639898
2568658	2568733	ID=gene2550;Name=CCNA_R0058;Dbxref=GeneID:7331658;gbkey=Gene;locus_tag=CCNA_R0058	CCNA_R0058	-	1	1	3.57168e-06	9.93285e-06	357.168	993.285	-0.444201	-0.444201
2568833	2569006	ID=gene2551;Name=CCNA_02425;Dbxref=GeneID:7331659;gbkey=Gene;locus_tag=CCNA_02425	CCNA_02425	non-essential pilus assembly protein	1	2	3.57168e-06	1.98657e-05	357.168	1986.57	-0.745231	-0.745231
2569003	2570064	ID=gene2552;Name=CCNA_02426;Dbxref=GeneID:7331660;gbkey=Gene;locus_tag=CCNA_02426	CCNA_02426	ribonuclease, CafA family	34	12	0.000121437	0.000119194	12143.7	11919.4	0.00809661	0.00809661
2570061	2570666	ID=gene2553;Name=CCNA_02427;Dbxref=GeneID:7331661;gbkey=Gene;locus_tag=CCNA_02427	CCNA_02427	septum formation protein Maf	20	5	7.14337e-05	4.96643e-05	7143.37	4966.43	0.157859	0.157859
2570674	2570892	ID=gene2554;Name=CCNA_02428;Dbxref=GeneID:7331662;gbkey=Gene;locus_tag=CCNA_02428	CCNA_02428	bacterial protein translation initiation factor 1 (IF-1)	1	2	3.57168e-06	1.98657e-05	357.168	1986.57	-0.745231	-0.745231
2570989	2571447	ID=gene2555;Name=CCNA_02429;Dbxref=GeneID:7331663;gbkey=Gene;locus_tag=CCNA_02429	CCNA_02429	arsenate reductase	19	14	6.7862e-05	0.00013906	6786.2	13906	-0.311575	-0.311575
2571450	2571929	ID=gene2556;Name=CCNA_02430;Dbxref=GeneID:7331664;gbkey=Gene;locus_tag=CCNA_02430	CCNA_02430	conserved hypothetical cytosolic protein	18	10	6.42903e-05	9.93285e-05	6429.03	9932.85	-0.188929	-0.188929
2571951	2573237	ID=gene2557;Name=CCNA_02431;Dbxref=GeneID:7331665;gbkey=Gene;locus_tag=CCNA_02431	CCNA_02431	histidinol dehydrogenase	50	33	0.000178584	0.000327784	17858.4	32778.4	-0.263745	-0.263745
2573283	2574749	ID=gene2558;Name=CCNA_02432;Dbxref=GeneID:7331666;gbkey=Gene;locus_tag=CCNA_02432	CCNA_02432	cytosine/uracil/thiamine/allantoin permease family protein	85	35	0.000303593	0.00034765	30359.3	34765	-0.0588502	-0.0588502
2574870	2575064	ID=gene2559;Name=CCNA_02433;Dbxref=GeneID:7331667;gbkey=Gene;locus_tag=CCNA_02433	CCNA_02433	hypothetical protein	8	5	2.85735e-05	4.96643e-05	2857.35	4966.43	-0.240081	-0.240081
2575252	2575692	ID=gene2560;Name=CCNA_02434;Dbxref=GeneID:7331668;gbkey=Gene;locus_tag=CCNA_02434	CCNA_02434	conserved hypothetical protein	14	7	5.00036e-05	6.953e-05	5000.36	6953	-0.143171	-0.143171
2575695	2576984	ID=gene2561;Name=CCNA_02435;Dbxref=GeneID:7331669;gbkey=Gene;locus_tag=CCNA_02435	CCNA_02435	UDP-N-acetylglucosamine 1-carboxyvinyltransferase	3	4	1.07151e-05	3.97314e-05	1071.51	3973.14	-0.56914	-0.56914
2577082	2577531	ID=gene2562;Name=CCNA_02436;Dbxref=GeneID:7331670;gbkey=Gene;locus_tag=CCNA_02436	CCNA_02436	hypothetical protein	12	14	4.28602e-05	0.00013906	4286.02	13906	-0.511148	-0.511148
2577622	2577696	ID=gene2563;Name=CCNA_R0059;Dbxref=GeneID:7331671;gbkey=Gene;locus_tag=CCNA_R0059	CCNA_R0059	-	1	1	3.57168e-06	9.93285e-06	357.168	993.285	-0.444201	-0.444201
2577811	2578719	ID=gene2564;Name=CCNA_02437;Dbxref=GeneID:7331672;gbkey=Gene;locus_tag=CCNA_02437	CCNA_02437	transcriptional regulator, LysR family	43	20	0.000153582	0.000198657	15358.2	19865.7	-0.111763	-0.111763
2578809	2579783	ID=gene2565;Name=CCNA_02438;Dbxref=GeneID:7331673;gbkey=Gene;locus_tag=CCNA_02438	CCNA_02438	quinone oxidoreductase	44	17	0.000157154	0.000168859	15715.4	16885.9	-0.0311973	-0.0311973
2579905	2581197	ID=gene2566;Name=CCNA_02439;Dbxref=GeneID:7331674;gbkey=Gene;locus_tag=CCNA_02439	CCNA_02439	transporter, major facilitator superfamily	49	29	0.000175013	0.000288053	17501.3	28805.3	-0.216403	-0.216403
2581207	2582247	ID=gene2567;Name=CCNA_02440;Dbxref=GeneID:7331675;gbkey=Gene;locus_tag=CCNA_02440	CCNA_02440	transcriptional regulator	25	23	8.92921e-05	0.000228456	8929.21	22845.6	-0.407989	-0.407989
2582586	2582744	ID=gene2568;Name=CCNA_02441;Dbxref=GeneID:7331676;gbkey=Gene;locus_tag=CCNA_02441	CCNA_02441	HTH DNA-binding protein	4	2	1.42867e-05	1.98657e-05	1428.67	1986.57	-0.143171	-0.143171
2582757	2584259	ID=gene2569;Name=xynB2;Dbxref=GeneID:7331677;gbkey=Gene;gene=xynB2;locus_tag=CCNA_02442	CCNA_02442	beta-xylosidase	50	31	0.000178584	0.000307918	17858.4	30791.8	-0.236593	-0.236593
2584421	2585281	ID=gene2570;Name=CCNA_02443;Dbxref=GeneID:7331678;gbkey=Gene;locus_tag=CCNA_02443	CCNA_02443	carboxymethylenebutenolidase	25	20	8.92921e-05	0.000198657	8929.21	19865.7	-0.347291	-0.347291
2585347	2586378	ID=gene2571;Name=CCNA_02444;Dbxref=GeneID:7331679;gbkey=Gene;locus_tag=CCNA_02444	CCNA_02444	N(4)-(beta-N-acetylglucosaminyl)-L-asparaginase	30	28	0.000107151	0.00027812	10715.1	27812	-0.414238	-0.414238
2586432	2587169	ID=gene2572;Name=CCNA_02445;Dbxref=GeneID:7331680;gbkey=Gene;locus_tag=CCNA_02445	CCNA_02445	copper homeostasis protein cutC	26	11	9.28638e-05	0.000109261	9286.38	10926.1	-0.0706204	-0.0706204
2587166	2588329	ID=gene2573;Name=CCNA_02446;Dbxref=GeneID:7331681;gbkey=Gene;locus_tag=CCNA_02446	CCNA_02446	glutathionylspermidine synthase family	59	31	0.000210729	0.000307918	21072.9	30791.8	-0.164711	-0.164711
2588329	2589087	ID=gene2574;Name=CCNA_02447;Dbxref=GeneID:7331682;gbkey=Gene;locus_tag=CCNA_02447	CCNA_02447	putative alpha helical protein	33	23	0.000117866	0.000228456	11786.6	22845.6	-0.287415	-0.287415
2589111	2589782	ID=gene2575;Name=CCNA_02448;Dbxref=GeneID:7331683;gbkey=Gene;locus_tag=CCNA_02448	CCNA_02448	hypothetical protein	25	7	8.92921e-05	6.953e-05	8929.21	6953	0.108641	0.108641
2589931	2590584	ID=gene2576;Name=CCNA_02449;Dbxref=GeneID:7331684;gbkey=Gene;locus_tag=CCNA_02449	CCNA_02449	conserved hypothetical protein	19	9	6.7862e-05	8.93957e-05	6786.2	8939.57	-0.11969	-0.11969
2590749	2591180	ID=gene2577;Name=CCNA_02450;Dbxref=GeneID:7331685;gbkey=Gene;locus_tag=CCNA_02450	CCNA_02450	surface protein	27	16	9.64355e-05	0.000158926	9643.55	15892.6	-0.216957	-0.216957
2591191	2591835	ID=gene2578;Name=CCNA_02451;Dbxref=GeneID:7331686;gbkey=Gene;locus_tag=CCNA_02451	CCNA_02451	surface protein	23	12	8.21487e-05	0.000119194	8214.87	11919.4	-0.161654	-0.161654
2591981	2592478	ID=gene2579;Name=CCNA_02452;Dbxref=GeneID:7331687;gbkey=Gene;locus_tag=CCNA_02452	CCNA_02452	hypothetical protein	18	6	6.42903e-05	5.95971e-05	6429.03	5959.71	0.0329202	0.0329202
2592489	2592992	ID=gene2580;Name=CCNA_02453;Dbxref=GeneID:7331688;gbkey=Gene;locus_tag=CCNA_02453	CCNA_02453	protein tyrosine phosphatase	19	5	6.7862e-05	4.96643e-05	6786.2	4966.43	0.135583	0.135583
2592977	2596555	ID=gene2581;Name=CCNA_02454;Dbxref=GeneID:7331689;gbkey=Gene;locus_tag=CCNA_02454	CCNA_02454	N-methylhydantoinase (ATP-hydrolyzing)	104	61	0.000371455	0.000605904	37145.5	60590.4	-0.212498	-0.212498
2596689	2597264	ID=gene2582;Name=CCNA_02455;Dbxref=GeneID:7331690;gbkey=Gene;locus_tag=CCNA_02455	CCNA_02455	conserved integral membrane protein	19	7	6.7862e-05	6.953e-05	6786.2	6953	-0.0105455	-0.0105455
2597600	2598337	ID=gene2583;Name=CCNA_02456;Dbxref=GeneID:7331691;gbkey=Gene;locus_tag=CCNA_02456	CCNA_02456	ribonuclease III	16	10	5.71469e-05	9.93285e-05	5714.69	9932.85	-0.240081	-0.240081
2598431	2599438	ID=gene2584;Name=CCNA_02457;Dbxref=GeneID:7331692;gbkey=Gene;locus_tag=CCNA_02457	CCNA_02457	nitropropane dioxygenase/trans-enoyl-CoA reductase family protein	36	18	0.000128581	0.000178791	12858.1	17879.1	-0.143171	-0.143171
2599611	2601062	ID=gene2585;Name=CCNA_02458;Dbxref=GeneID:7331693;gbkey=Gene;locus_tag=CCNA_02458	CCNA_02458	methylmalonyl-CoA mutase beta subunit	72	54	0.000257161	0.000536374	25716.1	53637.4	-0.319262	-0.319262
2601067	2603211	ID=gene2586;Name=CCNA_02459;Dbxref=GeneID:7331694;gbkey=Gene;locus_tag=CCNA_02459	CCNA_02459	methylmalonyl-CoA mutase alpha subunit	92	46	0.000328595	0.000456911	32859.5	45691.1	-0.143171	-0.143171
2603208	2603669	ID=gene2587;Name=CCNA_02460;Dbxref=GeneID:7331695;gbkey=Gene;locus_tag=CCNA_02460	CCNA_02460	conserved hypothetical protein	18	22	6.42903e-05	0.000218523	6429.03	21852.3	-0.531351	-0.531351
2603706	2604170	ID=gene2588;Name=CCNA_02461;Dbxref=GeneID:7331696;gbkey=Gene;locus_tag=CCNA_02461	CCNA_02461	hypothetical protein	14	1	5.00036e-05	9.93285e-06	5000.36	993.285	0.701927	0.701927
2604354	2604671	ID=gene2589;Name=CCNA_02462;Dbxref=GeneID:7331697;gbkey=Gene;locus_tag=CCNA_02462	CCNA_02462	hypothetical protein	9	6	3.21452e-05	5.95971e-05	3214.52	5959.71	-0.26811	-0.26811
2605030	2606004	ID=gene2590;Name=CCNA_02463;Dbxref=GeneID:7331698;gbkey=Gene;locus_tag=CCNA_02463	CCNA_02463	UDP-N-acetylglucosamine 4-epimerase	3	9	1.07151e-05	8.93957e-05	1071.51	8939.57	-0.921322	-0.921322
2606007	2607314	ID=gene2591;Name=CCNA_02464;Dbxref=GeneID:7331699;gbkey=Gene;locus_tag=CCNA_02464	CCNA_02464	UDP-glucose 6-dehydrogenase	81	40	0.000289306	0.000397314	28930.6	39731.4	-0.137776	-0.137776
2607991	2608064	ID=gene2592;Name=CCNA_R0060;Dbxref=GeneID:7331700;gbkey=Gene;locus_tag=CCNA_R0060	CCNA_R0060	-	1	1	3.57168e-06	9.93285e-06	357.168	993.285	-0.444201	-0.444201
2608032	2608458	ID=gene2593;Name=CCNA_R0164;Dbxref=GeneID:18668907;gbkey=Gene;locus_tag=CCNA_R0164	CCNA_R0164	#N/A	14	16	5.00036e-05	0.000158926	5000.36	15892.6	-0.502193	-0.502193
2608583	2609890	ID=gene2594;Name=CCNA_02465;Dbxref=GeneID:7330699;gbkey=Gene;locus_tag=CCNA_02465	CCNA_02465	UDP-glucose 6-dehydrogenase	105	39	0.000375027	0.000387381	37502.7	38738.1	-0.0140764	-0.0140764
2609942	2610925	ID=gene2595;Name=CCNA_02466;Dbxref=GeneID:7330618;gbkey=Gene;locus_tag=CCNA_02466	CCNA_02466	UDP-glucose 4-epimerase	53	12	0.000189299	0.000119194	18929.9	11919.4	0.200894	0.200894
2610967	2611620	ID=gene2596;Name=pssZ;Dbxref=GeneID:7330619;gbkey=Gene;gene=pssZ;locus_tag=CCNA_02467	CCNA_02467	polyisoprenylphosphate hexose-1-phosphotransferase pssZ	16	1	5.71469e-05	9.93285e-06	5714.69	993.285	0.759919	0.759919
2611664	2611921	ID=gene2597;Name=CCNA_02468;Dbxref=GeneID:7330620;gbkey=Gene;locus_tag=CCNA_02468	CCNA_02468	hypothetical protein	1	1	3.57168e-06	9.93285e-06	357.168	993.285	-0.444201	-0.444201
2611950	2612546	ID=gene2598;Name=CCNA_02469;Dbxref=GeneID:7330621;gbkey=Gene;locus_tag=CCNA_02469	CCNA_02469	protein hipA	32	6	0.000114294	5.95971e-05	11429.4	5959.71	0.282798	0.282798
2612678	2613682	ID=gene2599;Name=CCNA_02470;Dbxref=GeneID:7330622;gbkey=Gene;locus_tag=CCNA_02470	CCNA_02470	DNA integration/recombination/inversion protein	40	15	0.000142867	0.000148993	14286.7	14899.3	-0.0182323	-0.0182323
2613137	2613619	ID=gene2600;Name=CCNA_03967;Dbxref=GeneID:18668908;gbkey=Gene;locus_tag=CCNA_03967	CCNA_03967	#N/A	29	13	0.000103579	0.000129127	10357.9	12912.7	-0.0957464	-0.0957464
2613665	2614930	ID=gene2601;Name=CCNA_02471;Dbxref=GeneID:7330623;gbkey=Gene;locus_tag=CCNA_02471	CCNA_02471	cobalt-zinc-cadmium resistance protein czcC	24	16	8.57204e-05	0.000158926	8572.04	15892.6	-0.26811	-0.26811
2614927	2616189	ID=gene2602;Name=CCNA_02472;Dbxref=GeneID:7330624;gbkey=Gene;locus_tag=CCNA_02472	CCNA_02472	cobalt-zinc-cadmium resistance protein czcB	41	7	0.000146439	6.953e-05	14643.9	6953	0.323485	0.323485
2616158	2619331	ID=gene2603;Name=CCNA_02473;Dbxref=GeneID:7330625;gbkey=Gene;locus_tag=CCNA_02473	CCNA_02473	cobalt-zinc-cadmium resistance protein czcA	130	75	0.000464319	0.000744964	46431.9	74496.4	-0.205319	-0.205319
2619485	2619961	ID=gene2604;Name=CCNA_02474;Dbxref=GeneID:7330626;gbkey=Gene;locus_tag=CCNA_02474	CCNA_02474	transcriptional regulator, MarR family	12	10	4.28602e-05	9.93285e-05	4286.02	9932.85	-0.36502	-0.36502
2620049	2620783	ID=gene2605;Name=vanR;Dbxref=GeneID:7330627;gbkey=Gene;gene=vanR;locus_tag=CCNA_02475	CCNA_02475	transcriptional regulator vanR	26	27	9.28638e-05	0.000268187	9286.38	26818.7	-0.460591	-0.460591
2620910	2621986	ID=gene2606;Name=vanA;Dbxref=GeneID:7330628;gbkey=Gene;gene=vanA;locus_tag=CCNA_02476	CCNA_02476	vanillate demethylase oxygenase subunit A vanA	38	21	0.000135724	0.00020859	13572.4	20859	-0.186637	-0.186637
2621983	2622933	ID=gene2607;Name=vanB;Dbxref=GeneID:7330629;gbkey=Gene;gene=vanB;locus_tag=CCNA_02477	CCNA_02477	vanillate demethylase oxidoreductase subunit vanB	34	10	0.000121437	9.93285e-05	12143.7	9932.85	0.0872779	0.0872779
2622982	2623884	ID=gene2608;Name=CCNA_02478;Dbxref=GeneID:7330630;gbkey=Gene;locus_tag=CCNA_02478	CCNA_02478	dihydrolipoamide acetyltransferase component of acetoin cleaving system	30	12	0.000107151	0.000119194	10715.1	11919.4	-0.046261	-0.046261
2623910	2625010	ID=gene2609;Name=CCNA_02479;Dbxref=GeneID:7330631;gbkey=Gene;locus_tag=CCNA_02479	CCNA_02479	aryl-alcohol dehydrogenase	52	6	0.000185728	5.95971e-05	18572.8	5959.71	0.493651	0.493651
2625023	2626486	ID=gene2610;Name=CCNA_02480;Dbxref=GeneID:7330632;gbkey=Gene;locus_tag=CCNA_02480	CCNA_02480	benzaldehyde dehydrogenase (NAD+)	67	8	0.000239303	7.94628e-05	23930.3	7946.28	0.478784	0.478784
2626536	2629109	ID=gene2611;Name=CCNA_02481;Dbxref=GeneID:7330633;gbkey=Gene;locus_tag=CCNA_02481	CCNA_02481	TonB-dependent receptor	94	20	0.000335738	0.000198657	33573.8	19865.7	0.227897	0.227897
2629234	2630172	ID=gene2612;Name=CCNA_02482;Dbxref=GeneID:7330634;gbkey=Gene;locus_tag=CCNA_02482	CCNA_02482	transcriptional regulator, AraC family	26	13	9.28638e-05	0.000129127	9286.38	12912.7	-0.143171	-0.143171
2630222	2631712	ID=gene2613;Name=CCNA_02483;Dbxref=GeneID:7330635;gbkey=Gene;locus_tag=CCNA_02483	CCNA_02483	4-coumarate--CoA ligase	60	27	0.000214301	0.000268187	21430.1	26818.7	-0.0974136	-0.0974136
2631756	2632583	ID=gene2614;Name=CCNA_02484;Dbxref=GeneID:7330636;gbkey=Gene;locus_tag=CCNA_02484	CCNA_02484	trans-feruloyl-CoA hydratase	32	12	0.000114294	0.000119194	11429.4	11919.4	-0.0182323	-0.0182323
2632636	2634048	ID=gene2615;Name=CCNA_02485;Dbxref=GeneID:7330637;gbkey=Gene;locus_tag=CCNA_02485	CCNA_02485	vanillin dehydrogenase	59	20	0.000210729	0.000198657	21072.9	19865.7	0.025621	0.025621
2634163	2635053	ID=gene2616;Name=CCNA_02486;Dbxref=GeneID:7330638;gbkey=Gene;locus_tag=CCNA_02486	CCNA_02486	transcriptional regulator, AraC family	43	13	0.000153582	0.000129127	15358.2	12912.7	0.075324	0.075324
2635157	2636377	ID=gene2617;Name=CCNA_02487;Dbxref=GeneID:7330639;gbkey=Gene;locus_tag=CCNA_02487	CCNA_02487	4-hydroxybenzoate 3-monooxygenase	38	17	0.000135724	0.000168859	13572.4	16885.9	-0.0948664	-0.0948664
2636384	2637121	ID=gene2618;Name=CCNA_02488;Dbxref=GeneID:7330640;gbkey=Gene;locus_tag=CCNA_02488	CCNA_02488	acetate/3-ketoacid CoA transferase, subunit A	22	3	7.8577e-05	2.97986e-05	7857.7	2979.86	0.4211	0.4211
2637121	2637768	ID=gene2619;Name=CCNA_02489;Dbxref=GeneID:7330641;gbkey=Gene;locus_tag=CCNA_02489	CCNA_02489	acetate/3-ketoacid CoA transferase, subunit B	24	5	8.57204e-05	4.96643e-05	8572.04	4966.43	0.23704	0.23704
2637765	2638964	ID=gene2620;Name=CCNA_02490;Dbxref=GeneID:7330642;gbkey=Gene;locus_tag=CCNA_02490	CCNA_02490	3-ketoacyl-CoA thiolase	47	27	0.000167869	0.000268187	16786.9	26818.7	-0.203467	-0.203467
2638974	2639681	ID=gene2621;Name=CCNA_02491;Dbxref=GeneID:7330643;gbkey=Gene;locus_tag=CCNA_02491	CCNA_02491	protocatechuate 3,4-dioxygenase beta chain	26	8	9.28638e-05	7.94628e-05	9286.38	7946.28	0.0676823	0.0676823
2639674	2640324	ID=gene2622;Name=CCNA_02492;Dbxref=GeneID:7330644;gbkey=Gene;locus_tag=CCNA_02492	CCNA_02492	protocatechuate 3,4-dioxygenase alpha chain	38	13	0.000135724	0.000129127	13572.4	12912.7	0.0216392	0.0216392
2640344	2641492	ID=gene2623;Name=CCNA_02493;Dbxref=GeneID:7330645;gbkey=Gene;locus_tag=CCNA_02493	CCNA_02493	3-carboxy-cis,cis-muconate cycloisomerase	26	11	9.28638e-05	0.000109261	9286.38	10926.1	-0.0706204	-0.0706204
2641492	2642673	ID=gene2624;Name=CCNA_02494;Dbxref=GeneID:7330646;gbkey=Gene;locus_tag=CCNA_02494	CCNA_02494	3-oxoadipate enol-lactonase/4-carboxymuconolactone decarboxylase	49	57	0.000175013	0.000566173	17501.3	56617.3	-0.50988	-0.50988
2642733	2643950	ID=gene2625;Name=CCNA_02495;Dbxref=GeneID:7330647;gbkey=Gene;locus_tag=CCNA_02495	CCNA_02495	4-hydroxybenzoate transporter	39	13	0.000139296	0.000129127	13929.6	12912.7	0.0329202	0.0329202
2644382	2645956	ID=gene2626;Name=CCNA_02496;Dbxref=GeneID:7330648;gbkey=Gene;locus_tag=CCNA_02496	CCNA_02496	conserved hypothetical protein	46	8	0.000164297	7.94628e-05	16429.7	7946.28	0.315467	0.315467
2645968	2647773	ID=gene2627;Name=CCNA_02497;Dbxref=GeneID:7330649;gbkey=Gene;locus_tag=CCNA_02497	CCNA_02497	conserved hypothetical protein	61	9	0.000217873	8.93957e-05	21787.3	8939.57	0.386886	0.386886
2648023	2648679	ID=gene2628;Name=CCNA_02498;Dbxref=GeneID:7330650;gbkey=Gene;locus_tag=CCNA_02498	CCNA_02498	YjbJ-related lytic transglycosylase	25	9	8.92921e-05	8.93957e-05	8929.21	8939.57	-0.000503558	-0.000503558
2648692	2649006	ID=gene2629;Name=CCNA_02499;Dbxref=GeneID:7330651;gbkey=Gene;locus_tag=CCNA_02499	CCNA_02499	type IV secretory pathway, VirB2 protein	15	8	5.35753e-05	7.94628e-05	5357.53	7946.28	-0.1712	-0.1712
2649003	2649287	ID=gene2630;Name=CCNA_02500;Dbxref=GeneID:7330652;gbkey=Gene;locus_tag=CCNA_02500	CCNA_02500	type IV secretory pathway, VirB3 protein	10	3	3.57168e-05	2.97986e-05	3571.68	2979.86	0.0786777	0.0786777
2649284	2651668	ID=gene2631;Name=CCNA_02501;Dbxref=GeneID:7330653;gbkey=Gene;locus_tag=CCNA_02501	CCNA_02501	type IV secretory pathway, VirB4 ATPase	95	29	0.00033931	0.000288053	33931	28805.3	0.0711246	0.0711246
2651668	2652828	ID=gene2632;Name=CCNA_02502;Dbxref=GeneID:7330654;gbkey=Gene;locus_tag=CCNA_02502	CCNA_02502	type IV secretory pathway, VirB6 channel protein	38	19	0.000135724	0.000188724	13572.4	18872.4	-0.143171	-0.143171
2652825	2653583	ID=gene2633;Name=CCNA_02503;Dbxref=GeneID:7330655;gbkey=Gene;locus_tag=CCNA_02503	CCNA_02503	type IV secretory pathway, VirB9 channel protein	15	4	5.35753e-05	3.97314e-05	5357.53	3973.14	0.12983	0.12983
2653597	2654748	ID=gene2634;Name=CCNA_02504;Dbxref=GeneID:7330656;gbkey=Gene;locus_tag=CCNA_02504	CCNA_02504	type IV secretory pathway, VirB10 channel protein	39	12	0.000139296	0.000119194	13929.6	11919.4	0.0676823	0.0676823
2654745	2655713	ID=gene2635;Name=CCNA_02505;Dbxref=GeneID:7330657;gbkey=Gene;locus_tag=CCNA_02505	CCNA_02505	type IV secretory pathway, VirB11 ATPase	46	13	0.000164297	0.000129127	16429.7	12912.7	0.104613	0.104613
2656074	2656214	ID=gene2636;Name=CCNA_02506;Dbxref=GeneID:7330658;gbkey=Gene;locus_tag=CCNA_02506	CCNA_02506	transposase/integrase-related peptide	4	1	1.42867e-05	9.93285e-06	1428.67	993.285	0.157859	0.157859
2656418	2656508	ID=gene2637;Name=CCNA_R0062;Dbxref=GeneID:7330659;gbkey=Gene;locus_tag=CCNA_R0062	CCNA_R0062	-	1	1	3.57168e-06	9.93285e-06	357.168	993.285	-0.444201	-0.444201
2656649	2658154	ID=gene2638;Name=hfsE;Dbxref=GeneID:7330660;gbkey=Gene;gene=hfsE;locus_tag=CCNA_02507	CCNA_02507	polyisoprenylphosphate hexose-1-phosphotransferase hfsE	65	20	0.000232159	0.000198657	23215.9	19865.7	0.0676823	0.0676823
2658342	2659604	ID=gene2639;Name=hfsF;Dbxref=GeneID:7330661;gbkey=Gene;gene=hfsF;locus_tag=CCNA_02508	CCNA_02508	oligosaccharide translocase/flippase hfsF	78	36	0.000278591	0.000357583	27859.1	35758.3	-0.108409	-0.108409
2659601	2660530	ID=gene2640;Name=hfsG;Dbxref=GeneID:7330662;gbkey=Gene;gene=hfsG;locus_tag=CCNA_02509	CCNA_02509	glycosyltransferase hfsG	50	21	0.000178584	0.00020859	17858.4	20859	-0.0674503	-0.0674503
2660530	2661303	ID=gene2641;Name=hfsH;Dbxref=GeneID:7330663;gbkey=Gene;gene=hfsH;locus_tag=CCNA_02510	CCNA_02510	oligosaccharide deacetylase hfsH	22	10	7.8577e-05	9.93285e-05	7857.7	9932.85	-0.101778	-0.101778
2661300	2662568	ID=gene2642;Name=hfsC;Dbxref=GeneID:7330664;gbkey=Gene;gene=hfsC;locus_tag=CCNA_02511	CCNA_02511	polysaccharide polymerase hfsC	80	55	0.000285735	0.000546307	28573.5	54630.7	-0.281474	-0.281474
2662565	2663266	ID=gene2643;Name=hfsB;Dbxref=GeneID:7330665;gbkey=Gene;gene=hfsB;locus_tag=CCNA_02512	CCNA_02512	polysaccharide autokinase-related protein hfsB	26	21	9.28638e-05	0.00020859	9286.38	20859	-0.351447	-0.351447
2663309	2664847	ID=gene2644;Name=hfsA;Dbxref=GeneID:7330666;gbkey=Gene;gene=hfsA;locus_tag=CCNA_02513	CCNA_02513	holdfast synthesis protein HfsA	48	38	0.000171441	0.000377448	17144.1	37744.8	-0.342743	-0.342743
2664933	2665673	ID=gene2645;Name=hfsD;Dbxref=GeneID:7330667;gbkey=Gene;gene=hfsD;locus_tag=CCNA_02514	CCNA_02514	polysaccharide secretin protein hfsD	20	12	7.14337e-05	0.000119194	7143.37	11919.4	-0.222352	-0.222352
2665716	2665994	ID=gene2646;Name=CCNA_02515;Dbxref=GeneID:7330668;gbkey=Gene;locus_tag=CCNA_02515	CCNA_02515	putative cytosolic protein	15	4	5.35753e-05	3.97314e-05	5357.53	3973.14	0.12983	0.12983
2666167	2666892	ID=gene2647;Name=CCNA_02516;Dbxref=GeneID:7330669;gbkey=Gene;locus_tag=CCNA_02516	CCNA_02516	glutathione S-transferase	12	12	4.28602e-05	0.000119194	4286.02	11919.4	-0.444201	-0.444201
2667090	2667611	ID=gene2648;Name=CCNA_02517;Dbxref=GeneID:7330670;gbkey=Gene;locus_tag=CCNA_02517	CCNA_02517	conserved hypothetical protein	7	9	2.50018e-05	8.93957e-05	2500.18	8939.57	-0.553346	-0.553346
2667679	2669175	ID=gene2649;Name=CCNA_02518;Dbxref=GeneID:7330671;gbkey=Gene;locus_tag=CCNA_02518	CCNA_02518	aspartyl/glutamyl-tRNA(Asn/Gln) amidotransferase subunit B	1	3	3.57168e-06	2.97986e-05	357.168	2979.86	-0.921322	-0.921322
2669181	2670650	ID=gene2650;Name=CCNA_02519;Dbxref=GeneID:7330672;gbkey=Gene;locus_tag=CCNA_02519	CCNA_02519	aspartyl/glutamyl-tRNA(Asn/Gln) amidotransferase subunit A	3	3	1.07151e-05	2.97986e-05	1071.51	2979.86	-0.444201	-0.444201
2670650	2670937	ID=gene2651;Name=CCNA_02520;Dbxref=GeneID:7330673;gbkey=Gene;locus_tag=CCNA_02520	CCNA_02520	aspartyl/glutamyl-tRNA(Asn/Gln) amidotransferase subunit C	1	3	3.57168e-06	2.97986e-05	357.168	2979.86	-0.921322	-0.921322
2671117	2671587	ID=gene2652;Name=CCNA_02521;Dbxref=GeneID:7330674;gbkey=Gene;locus_tag=CCNA_02521	CCNA_02521	endonuclease involved in recombination	8	1	2.85735e-05	9.93285e-06	2857.35	993.285	0.458889	0.458889
2671693	2672145	ID=gene2653;Name=CCNA_02522;Dbxref=GeneID:7330675;gbkey=Gene;locus_tag=CCNA_02522	CCNA_02522	hypothetical protein	11	10	3.92885e-05	9.93285e-05	3928.85	9932.85	-0.402808	-0.402808
2671861	2672357	ID=gene2654;Name=CCNA_R0165;Dbxref=GeneID:18668909;gbkey=Gene;locus_tag=CCNA_R0165	CCNA_R0165	#N/A	8	4	2.85735e-05	3.97314e-05	2857.35	3973.14	-0.143171	-0.143171
2672380	2672874	ID=gene2655;Name=CCNA_02523;Dbxref=GeneID:7330676;gbkey=Gene;locus_tag=CCNA_02523	CCNA_02523	hypothetical protein	24	6	8.57204e-05	5.95971e-05	8572.04	5959.71	0.157859	0.157859
2672953	2673444	ID=gene2656;Name=CCNA_03899;Dbxref=GeneID:17829435;gbkey=Gene;locus_tag=CCNA_03899	CCNA_03899	hypothetical protein	20	14	7.14337e-05	0.00013906	7143.37	13906	-0.289299	-0.289299
2673609	2674607	ID=gene2657;Name=CCNA_02525;Dbxref=GeneID:7330678;gbkey=Gene;locus_tag=CCNA_02525	CCNA_02525	aspartate carbamoyltransferase	22	15	7.8577e-05	0.000148993	7857.7	14899.3	-0.27787	-0.27787
2674604	2674744	ID=gene2658;Name=CCNA_03968;Dbxref=GeneID:18668910;gbkey=Gene;locus_tag=CCNA_03968	CCNA_03968	#N/A	6	2	2.14301e-05	1.98657e-05	2143.01	1986.57	0.0329202	0.0329202
2674741	2676042	ID=gene2659;Name=CCNA_02526;Dbxref=GeneID:7330679;gbkey=Gene;locus_tag=CCNA_02526	CCNA_02526	dihydroorotase	30	25	0.000107151	0.000248321	10715.1	24832.1	-0.36502	-0.36502
2676011	2676541	ID=gene2660;Name=CCNA_02527;Dbxref=GeneID:7330680;gbkey=Gene;locus_tag=CCNA_02527	CCNA_02527	hypothetical protein	7	2	2.50018e-05	1.98657e-05	2500.18	1986.57	0.099867	0.099867
2676573	2677229	ID=gene2661;Name=CCNA_02528;Dbxref=GeneID:7330681;gbkey=Gene;locus_tag=CCNA_02528	CCNA_02528	PlsY-like acyl-phosphate glycerol 3-phosphate acyltransferase	1	3	3.57168e-06	2.97986e-05	357.168	2979.86	-0.921322	-0.921322
2677226	2678323	ID=gene2662;Name=dprA;Dbxref=GeneID:7330682;gbkey=Gene;gene=dprA;locus_tag=CCNA_02529	CCNA_02529	DNA recombination-mediator protein A, SMF family	25	21	8.92921e-05	0.00020859	8929.21	20859	-0.36848	-0.36848
2678387	2679592	ID=gene2663;Name=CCNA_02530;Dbxref=GeneID:7330683;gbkey=Gene;locus_tag=CCNA_02530	CCNA_02530	SAM-dependent methyltransferase	46	59	0.000164297	0.000586038	16429.7	58603.8	-0.552295	-0.552295
2679589	2680371	ID=gene2664;Name=CCNA_02531;Dbxref=GeneID:7330684;gbkey=Gene;locus_tag=CCNA_02531	CCNA_02531	proline-rich hypothetical protein	7	3	2.50018e-05	2.97986e-05	2500.18	2979.86	-0.0762243	-0.0762243
2680477	2680680	ID=gene2665;Name=CCNA_02532;Dbxref=GeneID:7330685;gbkey=Gene;locus_tag=CCNA_02532	CCNA_02532	hypothetical protein	8	7	2.85735e-05	6.953e-05	2857.35	6953	-0.386209	-0.386209
2680697	2680966	ID=gene2666;Name=CCNA_02533;Dbxref=GeneID:7330686;gbkey=Gene;locus_tag=CCNA_02533	CCNA_02533	hypothetical protein	7	8	2.50018e-05	7.94628e-05	2500.18	7946.28	-0.502193	-0.502193
2680864	2680953	ID=gene2667;Name=CCNA_03969;Dbxref=GeneID:18668911;gbkey=Gene;locus_tag=CCNA_03969	CCNA_03969	#N/A	1	6	3.57168e-06	5.95971e-05	357.168	5959.71	-1.22235	-1.22235
2680963	2681133	ID=gene2668;Name=CCNA_02534;Dbxref=GeneID:7330687;gbkey=Gene;locus_tag=CCNA_02534	CCNA_02534	hypothetical protein	1	1	3.57168e-06	9.93285e-06	357.168	993.285	-0.444201	-0.444201
2681312	2684011	ID=gene2669;Name=CCNA_02535;Dbxref=GeneID:7330688;gbkey=Gene;locus_tag=CCNA_02535	CCNA_02535	DNA topoisomerase I	14	6	5.00036e-05	5.95971e-05	5000.36	5959.71	-0.0762243	-0.0762243
2684051	2684416	ID=gene2670;Name=CCNA_03900;Dbxref=GeneID:17829436;gbkey=Gene;locus_tag=CCNA_03900	CCNA_03900	conserved hypothetical protein	15	13	5.35753e-05	0.000129127	5357.53	12912.7	-0.382053	-0.382053
2684623	2686905	ID=gene2671;Name=CCNA_02537;Dbxref=GeneID:7330690;gbkey=Gene;locus_tag=CCNA_02537	CCNA_02537	ribonuclease R	83	37	0.00029645	0.000367516	29645	36751.6	-0.0933247	-0.0933247
2687023	2688045	ID=gene2672;Name=CCNA_02538;Dbxref=GeneID:7330691;gbkey=Gene;locus_tag=CCNA_02538	CCNA_02538	endoglucanase E	55	28	0.000196443	0.00027812	19644.3	27812	-0.150996	-0.150996
2688132	2689277	ID=gene2673;Name=CCNA_02539;Dbxref=GeneID:7330692;gbkey=Gene;locus_tag=CCNA_02539	CCNA_02539	aspartate aminotransferase	62	61	0.000221444	0.000605904	22144.4	60590.4	-0.437139	-0.437139
2689312	2689372	ID=gene2674;Name=CCNA_R0166;Dbxref=GeneID:18668912;gbkey=Gene;locus_tag=CCNA_R0166	CCNA_R0166	#N/A	3	1	1.07151e-05	9.93285e-06	1071.51	993.285	0.0329202	0.0329202
2689408	2690706	ID=gene2675;Name=CCNA_02540;Dbxref=GeneID:7330693;gbkey=Gene;locus_tag=CCNA_02540	CCNA_02540	N-acyl-L-amino acid amidohydrolase	59	57	0.000210729	0.000566173	21072.9	56617.3	-0.429224	-0.429224
2690943	2691671	ID=gene2676;Name=CCNA_02541;Dbxref=GeneID:7330694;gbkey=Gene;locus_tag=CCNA_02541	CCNA_02541	phosphohydrolase (MutT/nudix family protein)	29	15	0.000103579	0.000148993	10357.9	14899.3	-0.157894	-0.157894
2691699	2692151	ID=gene2677;Name=CCNA_02542;Dbxref=GeneID:7330695;gbkey=Gene;locus_tag=CCNA_02542	CCNA_02542	hypothetical protein	3	3	1.07151e-05	2.97986e-05	1071.51	2979.86	-0.444201	-0.444201
2692233	2692400	ID=gene2678;Name=CCNA_02543;Dbxref=GeneID:7330696;gbkey=Gene;locus_tag=CCNA_02543	CCNA_02543	LSU ribosomal protein L33P	1	1	3.57168e-06	9.93285e-06	357.168	993.285	-0.444201	-0.444201
2692471	2692743	ID=gene2679;Name=CCNA_02544;Dbxref=GeneID:7330697;gbkey=Gene;locus_tag=CCNA_02544	CCNA_02544	hypothetical protein	3	4	1.07151e-05	3.97314e-05	1071.51	3973.14	-0.56914	-0.56914
2692800	2694473	ID=gene2680;Name=CCNA_02545;Dbxref=GeneID:7330698;gbkey=Gene;locus_tag=CCNA_02545	CCNA_02545	alkaline phosphatase	73	42	0.000260733	0.00041718	26073.3	41718	-0.204127	-0.204127
2694580	2695944	ID=gene2681;Name=pleD;Dbxref=GeneID:7333643;gbkey=Gene;gene=pleD;locus_tag=CCNA_02546	CCNA_02546	GGDEF/response regulator protein pleD	58	40	0.000207158	0.000397314	20715.8	39731.4	-0.282833	-0.282833
2695941	2696318	ID=gene2682;Name=divK;Dbxref=GeneID:7332897;gbkey=Gene;gene=divK;locus_tag=CCNA_02547	CCNA_02547	response regulator receiver protein divK	1	1	3.57168e-06	9.93285e-06	357.168	993.285	-0.444201	-0.444201
2696440	2697087	ID=gene2683;Name=CCNA_02548;Dbxref=GeneID:7332898;gbkey=Gene;locus_tag=CCNA_02548	CCNA_02548	conserved hypothetical protein	34	21	0.000121437	0.00020859	12143.7	20859	-0.234941	-0.234941
2697084	2697974	ID=gene2684;Name=CCNA_02549;Dbxref=GeneID:7332899;gbkey=Gene;locus_tag=CCNA_02549	CCNA_02549	glucokinase	35	31	0.000125009	0.000307918	12500.9	30791.8	-0.391495	-0.391495
2697983	2699239	ID=gene2685;Name=dinB;Dbxref=GeneID:7332900;gbkey=Gene;gene=dinB;locus_tag=CCNA_02550	CCNA_02550	DNA polymerase IV-kappa dinB	44	28	0.000157154	0.00027812	15715.4	27812	-0.247906	-0.247906
2699236	2699430	ID=gene2686;Name=dinB;Dbxref=GeneID:7332901;gbkey=Gene;gene=dinB;locus_tag=CCNA_02551	CCNA_02551	hypothetical protein	3	9	1.07151e-05	8.93957e-05	1071.51	8939.57	-0.921322	-0.921322
2699457	2699786	ID=gene2687;Name=clpS;Dbxref=GeneID:7332902;gbkey=Gene;gene=clpS;locus_tag=CCNA_02552	CCNA_02552	ATP-dependent Clp protease adaptor protein ClpS	2	6	7.14337e-06	5.95971e-05	714.337	5959.71	-0.921322	-0.921322
2699800	2702130	ID=gene2688;Name=clpA;Dbxref=GeneID:7332903;gbkey=Gene;gene=clpA;locus_tag=CCNA_02553	CCNA_02553	ATP-dependent clp protease ATP-binding subunit ClpA	10	41	3.57168e-05	0.000407247	3571.68	40724.7	-1.05698	-1.05698
2702239	2702601	ID=gene2689;Name=CCNA_02554;Dbxref=GeneID:7332904;gbkey=Gene;locus_tag=CCNA_02554	CCNA_02554	conserved hypothetical protein	15	9	5.35753e-05	8.93957e-05	5357.53	8939.57	-0.222352	-0.222352
2702662	2703096	ID=gene2690;Name=CCNA_02555;Dbxref=GeneID:7332905;gbkey=Gene;locus_tag=CCNA_02555	CCNA_02555	adenosine 5'-monophosphoramidase	19	16	6.7862e-05	0.000158926	6786.2	15892.6	-0.369567	-0.369567
2703150	2703731	ID=gene2691;Name=CCNA_02556;Dbxref=GeneID:7332906;gbkey=Gene;locus_tag=CCNA_02556	CCNA_02556	hypothetical protein	25	9	8.92921e-05	8.93957e-05	8929.21	8939.57	-0.000503558	-0.000503558
2703165	2703649	ID=gene2692;Name=CCNA_R0167;Dbxref=GeneID:18668913;gbkey=Gene;locus_tag=CCNA_R0167	CCNA_R0167	#N/A	17	5	6.07186e-05	4.96643e-05	6071.86	4966.43	0.0872779	0.0872779
2703852	2704640	ID=gene2693;Name=CCNA_02557;Dbxref=GeneID:7332907;gbkey=Gene;locus_tag=CCNA_02557	CCNA_02557	acyl-CoA thioesterase II	17	8	6.07186e-05	7.94628e-05	6071.86	7946.28	-0.116842	-0.116842
2704653	2706239	ID=gene2694;Name=CCNA_02558;Dbxref=GeneID:7332908;gbkey=Gene;locus_tag=CCNA_02558	CCNA_02558	enantioselective peptide amidase	75	51	0.000267876	0.000506576	26787.6	50657.6	-0.27671	-0.27671
2706236	2706730	ID=gene2695;Name=CCNA_02559;Dbxref=GeneID:7332909;gbkey=Gene;locus_tag=CCNA_02559	CCNA_02559	NTF2 enzyme family protein	23	10	8.21487e-05	9.93285e-05	8214.87	9932.85	-0.0824732	-0.0824732
2706854	2707492	ID=gene2696;Name=stpC;Dbxref=GeneID:7332910;gbkey=Gene;gene=stpC;locus_tag=CCNA_02560	CCNA_02560	stalk cross-band protein StpC	33	29	0.000117866	0.000288053	11786.6	28805.3	-0.388085	-0.388085
2707489	2708913	ID=gene2697;Name=stpB;Dbxref=GeneID:7332911;gbkey=Gene;gene=stpB;locus_tag=CCNA_02561	CCNA_02561	stalk cross-band protein StpB	59	39	0.000210729	0.000387381	21072.9	38738.1	-0.264414	-0.264414
2708914	2710515	ID=gene2698;Name=stpA;Dbxref=GeneID:7332912;gbkey=Gene;gene=stpA;locus_tag=CCNA_02562	CCNA_02562	stalk cross-band protein StpA	72	38	0.000257161	0.000377448	25716.1	37744.8	-0.166652	-0.166652
2710778	2712001	ID=gene2699;Name=CCNA_02563;Dbxref=GeneID:7332913;gbkey=Gene;locus_tag=CCNA_02563	CCNA_02563	acyl-CoA dehydrogenase	39	13	0.000139296	0.000129127	13929.6	12912.7	0.0329202	0.0329202
2712015	2713130	ID=gene2700;Name=CCNA_02564;Dbxref=GeneID:7332914;gbkey=Gene;locus_tag=CCNA_02564	CCNA_02564	acyl-CoA dehydrogenase, short-chain specific	61	9	0.000217873	8.93957e-05	21787.3	8939.57	0.386886	0.386886
2713272	2713823	ID=gene2701;Name=CCNA_02565;Dbxref=GeneID:7332915;gbkey=Gene;locus_tag=CCNA_02565	CCNA_02565	conserved hypothetical protein	16	14	5.71469e-05	0.00013906	5714.69	13906	-0.386209	-0.386209
2713910	2716501	ID=gene2702;Name=CCNA_02566;Dbxref=GeneID:7332916;gbkey=Gene;locus_tag=CCNA_02566	CCNA_02566	membrane alanine aminopeptidase	115	69	0.000410744	0.000685367	41074.4	68536.7	-0.222352	-0.222352
2716669	2719197	ID=gene2703;Name=pleC;Dbxref=GeneID:7332917;gbkey=Gene;gene=pleC;locus_tag=CCNA_02567	CCNA_02567	sensory transduction histidine kinase pleC	63	47	0.000225016	0.000466844	22501.6	46684.4	-0.316958	-0.316958
2719265	2720245	ID=gene2704;Name=CCNA_02568;Dbxref=GeneID:7332918;gbkey=Gene;locus_tag=CCNA_02568	CCNA_02568	LAO/AO transport system kinase	22	17	7.8577e-05	0.000168859	7857.7	16885.9	-0.332227	-0.332227
2720568	2721197	ID=gene2705;Name=CCNA_02569;Dbxref=GeneID:7332919;gbkey=Gene;locus_tag=CCNA_02569	CCNA_02569	glutathione S-transferase	19	13	6.7862e-05	0.000129127	6786.2	12912.7	-0.279391	-0.279391
2721305	2722639	ID=gene2706;Name=CCNA_02570;Dbxref=GeneID:7332920;gbkey=Gene;locus_tag=CCNA_02570	CCNA_02570	transporter	61	22	0.000217873	0.000218523	21787.3	21852.3	-0.0012939	-0.0012939
2722855	2724348	ID=gene2707;Name=CCNA_02571;Dbxref=GeneID:7332921;gbkey=Gene;locus_tag=CCNA_02571	CCNA_02571	transporter	68	27	0.000242874	0.000268187	24287.4	26818.7	-0.0430559	-0.0430559
2724537	2725847	ID=gene2708;Name=CCNA_02572;Dbxref=GeneID:7332922;gbkey=Gene;locus_tag=CCNA_02572	CCNA_02572	adenylosuccinate lyase	3	16	1.07151e-05	0.000158926	1071.51	15892.6	-1.1712	-1.1712
2725850	2726593	ID=gene2709;Name=CCNA_02573;Dbxref=GeneID:7332923;gbkey=Gene;locus_tag=CCNA_02573	CCNA_02573	proline hydroxylase	18	23	6.42903e-05	0.000228456	6429.03	22845.6	-0.550656	-0.550656
2726580	2727155	ID=gene2710;Name=CCNA_02574;Dbxref=GeneID:7332924;gbkey=Gene;locus_tag=CCNA_02574	CCNA_02574	putative cytosolic protein	13	18	4.64319e-05	0.000178791	4643.19	17879.1	-0.58553	-0.58553
2727217	2727531	ID=gene2711;Name=CCNA_02575;Dbxref=GeneID:7332925;gbkey=Gene;locus_tag=CCNA_02575	CCNA_02575	putative cytosolic protein	7	12	2.50018e-05	0.000119194	2500.18	11919.4	-0.678284	-0.678284
2727918	2728676	ID=gene2712;Name=CCNA_02576;Dbxref=GeneID:7332926;gbkey=Gene;locus_tag=CCNA_02576	CCNA_02576	phosphoribosylamidoimidazole-succinocarboxamide synthase	28	22	0.000100007	0.000218523	10000.7	21852.3	-0.339466	-0.339466
2728727	2728966	ID=gene2713;Name=CCNA_02577;Dbxref=GeneID:7332927;gbkey=Gene;locus_tag=CCNA_02577	CCNA_02577	phosphoribosylformylglycinamidine synthase, purS component	4	2	1.42867e-05	1.98657e-05	1428.67	1986.57	-0.143171	-0.143171
2729198	2729842	ID=gene2714;Name=CCNA_02578;Dbxref=GeneID:7332928;gbkey=Gene;locus_tag=CCNA_02578	CCNA_02578	transcriptional regulator, TetR family	16	9	5.71469e-05	8.93957e-05	5714.69	8939.57	-0.194324	-0.194324
2729929	2731203	ID=gene2715;Name=CCNA_02579;Dbxref=GeneID:7332929;gbkey=Gene;locus_tag=CCNA_02579	CCNA_02579	cytochrome P450	48	27	0.000171441	0.000268187	17144.1	26818.7	-0.194324	-0.194324
2731214	2731393	ID=gene2716;Name=CCNA_02580;Dbxref=GeneID:7332930;gbkey=Gene;locus_tag=CCNA_02580	CCNA_02580	rubredoxin	6	6	2.14301e-05	5.95971e-05	2143.01	5959.71	-0.444201	-0.444201
2731704	2732189	ID=gene2717;Name=CCNA_02581;Dbxref=GeneID:7332931;gbkey=Gene;locus_tag=CCNA_02581	CCNA_02581	hypothetical protein	24	7	8.57204e-05	6.953e-05	8572.04	6953	0.0909121	0.0909121
2732176	2732322	ID=gene2718;Name=CCNA_02582;Dbxref=GeneID:7332932;gbkey=Gene;locus_tag=CCNA_02582	CCNA_02582	hypothetical protein	5	1	1.78584e-05	9.93285e-06	1785.84	993.285	0.254769	0.254769
2732389	2733051	ID=gene2719;Name=CCNA_02583;Dbxref=GeneID:7332933;gbkey=Gene;locus_tag=CCNA_02583	CCNA_02583	phosphoribosylformylglycinamidine synthase I	13	8	4.64319e-05	7.94628e-05	4643.19	7946.28	-0.233348	-0.233348
2733157	2733348	ID=gene2720;Name=CCNA_03970;Dbxref=GeneID:18668914;gbkey=Gene;locus_tag=CCNA_03970	CCNA_03970	#N/A	1	3	3.57168e-06	2.97986e-05	357.168	2979.86	-0.921322	-0.921322
2733704	2734027	ID=gene2721;Name=CCNA_03901;Dbxref=GeneID:17829437;gbkey=Gene;locus_tag=CCNA_03901	CCNA_03901	conserved hypothetical protein	8	1	2.85735e-05	9.93285e-06	2857.35	993.285	0.458889	0.458889
2734094	2736313	ID=gene2722;Name=CCNA_02586;Dbxref=GeneID:7332936;gbkey=Gene;locus_tag=CCNA_02586	CCNA_02586	phosphoribosylformylglycinamidine synthase II	51	53	0.000182156	0.000526441	18215.6	52644.1	-0.460907	-0.460907
2736340	2738157	ID=gene2723;Name=CCNA_02587;Dbxref=GeneID:7332937;gbkey=Gene;locus_tag=CCNA_02587	CCNA_02587	PAS-family sensor histidine kinase	80	65	0.000285735	0.000645636	28573.5	64563.6	-0.354024	-0.354024
2738277	2739206	ID=gene2724;Name=CCNA_02588;Dbxref=GeneID:7332938;gbkey=Gene;locus_tag=CCNA_02588	CCNA_02588	aminopeptidase	33	32	0.000117866	0.000317851	11786.6	31785.1	-0.430837	-0.430837
2739366	2739602	ID=gene2725;Name=CCNA_02589;Dbxref=GeneID:7332939;gbkey=Gene;locus_tag=CCNA_02589	CCNA_02589	bolA-related transcriptional regulator	5	8	1.78584e-05	7.94628e-05	1785.84	7946.28	-0.648321	-0.648321
2739616	2740506	ID=gene2726;Name=CCNA_02590;Dbxref=GeneID:7332940;gbkey=Gene;locus_tag=CCNA_02590	CCNA_02590	conserved hypothetical protein	24	14	8.57204e-05	0.00013906	8572.04	13906	-0.210118	-0.210118
2740556	2740897	ID=gene2727;Name=CCNA_02591;Dbxref=GeneID:7332941;gbkey=Gene;locus_tag=CCNA_02591	CCNA_02591	glutaredoxin	2	3	7.14337e-06	2.97986e-05	714.337	2979.86	-0.620292	-0.620292
2740914	2741333	ID=gene2728;Name=CCNA_02592;Dbxref=GeneID:7332942;gbkey=Gene;locus_tag=CCNA_02592	CCNA_02592	thioesterase	11	9	3.92885e-05	8.93957e-05	3928.85	8939.57	-0.357051	-0.357051
2741733	2742110	ID=gene2729;Name=CCNA_02593;Dbxref=GeneID:7332943;gbkey=Gene;locus_tag=CCNA_02593	CCNA_02593	hypothetical protein	4	1	1.42867e-05	9.93285e-06	1428.67	993.285	0.157859	0.157859
2742178	2743128	ID=gene2730;Name=CCNA_02594;Dbxref=GeneID:7332944;gbkey=Gene;locus_tag=CCNA_02594	CCNA_02594	endopeptidase htpX	25	22	8.92921e-05	0.000218523	8929.21	21852.3	-0.388684	-0.388684
2743138	2743458	ID=gene2731;Name=CCNA_02595;Dbxref=GeneID:7332945;gbkey=Gene;locus_tag=CCNA_02595	CCNA_02595	hypothetical protein	7	12	2.50018e-05	0.000119194	2500.18	11919.4	-0.678284	-0.678284
2743723	2744340	ID=gene2732;Name=CCNA_02596;Dbxref=GeneID:7332946;gbkey=Gene;locus_tag=CCNA_02596	CCNA_02596	SSU ribosomal protein S4P	1	3	3.57168e-06	2.97986e-05	357.168	2979.86	-0.921322	-0.921322
2744512	2744892	ID=gene2733;Name=CCNA_02597;Dbxref=GeneID:7332947;gbkey=Gene;locus_tag=CCNA_02597	CCNA_02597	conserved hypothetical protein	13	2	4.64319e-05	1.98657e-05	4643.19	1986.57	0.368712	0.368712
2744972	2745274	ID=gene2734;Name=CCNA_02598;Dbxref=GeneID:7332948;gbkey=Gene;locus_tag=CCNA_02598	CCNA_02598	toxin protein relE-2	20	14	7.14337e-05	0.00013906	7143.37	13906	-0.289299	-0.289299
2745117	2745628	ID=gene2735;Name=CCNA_R0168;Dbxref=GeneID:18668915;gbkey=Gene;locus_tag=CCNA_R0168	CCNA_R0168	#N/A	17	16	6.07186e-05	0.000158926	6071.86	15892.6	-0.417872	-0.417872
2745226	2745402	ID=gene2736;Name=CCNA_02599;Dbxref=GeneID:7332949;gbkey=Gene;locus_tag=CCNA_02599	CCNA_02599	antitoxin protein relB-2	1	3	3.57168e-06	2.97986e-05	357.168	2979.86	-0.921322	-0.921322
2745450	2746283	ID=gene2737;Name=CCNA_02600;Dbxref=GeneID:7332950;gbkey=Gene;locus_tag=CCNA_02600	CCNA_02600	S-formylglutathione hydrolase	23	14	8.21487e-05	0.00013906	8214.87	13906	-0.228601	-0.228601
2746432	2747541	ID=gene2738;Name=CCNA_02601;Dbxref=GeneID:7332951;gbkey=Gene;locus_tag=CCNA_02601	CCNA_02601	glutathione-dependent formaldehyde dehydrogenase	36	18	0.000128581	0.000178791	12858.1	17879.1	-0.143171	-0.143171
2747660	2748538	ID=gene2739;Name=CCNA_02602;Dbxref=GeneID:7332952;gbkey=Gene;locus_tag=CCNA_02602	CCNA_02602	transcriptional regulator, LysR family	25	17	8.92921e-05	0.000168859	8929.21	16885.9	-0.27671	-0.27671
2748535	2749821	ID=gene2740;Name=CCNA_02603;Dbxref=GeneID:7332953;gbkey=Gene;locus_tag=CCNA_02603	CCNA_02603	phosphatidylserine decarboxylase	21	19	7.50054e-05	0.000188724	7500.54	18872.4	-0.400735	-0.400735
2749903	2750319	ID=gene2741;Name=CCNA_02604;Dbxref=GeneID:7332954;gbkey=Gene;locus_tag=CCNA_02604	CCNA_02604	host cell attachment protein	4	7	1.42867e-05	6.953e-05	1428.67	6953	-0.687239	-0.687239
2750412	2751203	ID=gene2742;Name=CCNA_02605;Dbxref=GeneID:7332955;gbkey=Gene;locus_tag=CCNA_02605	CCNA_02605	rRNA methylase, SpoU family	51	34	0.000182156	0.000337717	18215.6	33771.7	-0.26811	-0.26811
2751246	2753765	ID=gene2743;Name=CCNA_02606;Dbxref=GeneID:7332956;gbkey=Gene;locus_tag=CCNA_02606	CCNA_02606	hybrid sensor histidine kinase/receiver domain protein	92	52	0.000328595	0.000516508	32859.5	51650.8	-0.196417	-0.196417
2752895	2753361	ID=gene2744;Name=CCNA_R0169;Dbxref=GeneID:18668916;gbkey=Gene;locus_tag=CCNA_R0169	CCNA_R0169	#N/A	16	8	5.71469e-05	7.94628e-05	5714.69	7946.28	-0.143171	-0.143171
2753922	2755133	ID=gene2745;Name=CCNA_02607;Dbxref=GeneID:7332957;gbkey=Gene;locus_tag=CCNA_02607	CCNA_02607	isocitrate dehydrogenase (NADP)	1	5	3.57168e-06	4.96643e-05	357.168	4966.43	-1.14317	-1.14317
2755289	2755867	ID=gene2746;Name=CCNA_02608;Dbxref=GeneID:7332958;gbkey=Gene;locus_tag=CCNA_02608	CCNA_02608	conserved hypothetical protein	21	7	7.50054e-05	6.953e-05	7500.54	6953	0.0329202	0.0329202
2755878	2756816	ID=gene2747;Name=CCNA_02609;Dbxref=GeneID:7332959;gbkey=Gene;locus_tag=CCNA_02609	CCNA_02609	putative malonate transporter	30	19	0.000107151	0.000188724	10715.1	18872.4	-0.245833	-0.245833
2756849	2757226	ID=gene2748;Name=CCNA_02610;Dbxref=GeneID:7332960;gbkey=Gene;locus_tag=CCNA_02610	CCNA_02610	glyoxalase family protein	18	7	6.42903e-05	6.953e-05	6429.03	6953	-0.0340266	-0.0340266
2757266	2758156	ID=gene2749;Name=CCNA_02611;Dbxref=GeneID:7332961;gbkey=Gene;locus_tag=CCNA_02611	CCNA_02611	transcriptional regulator, AraC family	23	6	8.21487e-05	5.95971e-05	8214.87	5959.71	0.139376	0.139376
2758473	2761115	ID=gene2750;Name=CCNA_02612;Dbxref=GeneID:7332962;gbkey=Gene;locus_tag=CCNA_02612	CCNA_02612	alanyl-tRNA synthetase	7	13	2.50018e-05	0.000129127	2500.18	12912.7	-0.713046	-0.713046
2761302	2761682	ID=gene2751;Name=CCNA_02613;Dbxref=GeneID:7332963;gbkey=Gene;locus_tag=CCNA_02613	CCNA_02613	Rieske (2Fe-2S) domain protein	28	17	0.000100007	0.000168859	10000.7	16885.9	-0.227492	-0.227492
2761679	2762686	ID=gene2752;Name=CCNA_02614;Dbxref=GeneID:7332964;gbkey=Gene;locus_tag=CCNA_02614	CCNA_02614	fumarylacetoacetase	60	20	0.000214301	0.000198657	21430.1	19865.7	0.0329202	0.0329202
2762802	2764079	ID=gene2753;Name=CCNA_02615;Dbxref=GeneID:7332965;gbkey=Gene;locus_tag=CCNA_02615	CCNA_02615	homogentisate 1,2-dioxygenase	54	18	0.000192871	0.000178791	19287.1	17879.1	0.0329202	0.0329202
2764250	2765323	ID=gene2754;Name=CCNA_02616;Dbxref=GeneID:7332966;gbkey=Gene;locus_tag=CCNA_02616	CCNA_02616	4-hydroxyphenylpyruvate dioxygenase	45	15	0.000160726	0.000148993	16072.6	14899.3	0.0329202	0.0329202
2765344	2766480	ID=gene2755;Name=CCNA_02617;Dbxref=GeneID:7332967;gbkey=Gene;locus_tag=CCNA_02617	CCNA_02617	histidinol-phosphate aminotransferase	59	38	0.000210729	0.000377448	21072.9	37744.8	-0.253133	-0.253133
2766600	2767070	ID=gene2756;Name=CCNA_02618;Dbxref=GeneID:7332968;gbkey=Gene;locus_tag=CCNA_02618	CCNA_02618	transcriptional regulator, AsnC family	18	6	6.42903e-05	5.95971e-05	6429.03	5959.71	0.0329202	0.0329202
2767206	2768111	ID=gene2757;Name=CCNA_02619;Dbxref=GeneID:7332969;gbkey=Gene;locus_tag=CCNA_02619	CCNA_02619	stomatin/prohibitin-related protein	24	17	8.57204e-05	0.000168859	8572.04	16885.9	-0.294439	-0.294439
2768190	2768480	ID=gene2758;Name=CCNA_02620;Dbxref=GeneID:7332970;gbkey=Gene;locus_tag=CCNA_02620	CCNA_02620	conserved hypothetical protein	14	4	5.00036e-05	3.97314e-05	5000.36	3973.14	0.099867	0.099867
2768606	2769535	ID=gene2759;Name=CCNA_02621;Dbxref=GeneID:7332971;gbkey=Gene;locus_tag=CCNA_02621	CCNA_02621	CAAX amino terminal protease family	33	28	0.000117866	0.00027812	11786.6	27812	-0.372845	-0.372845
2769600	2771456	ID=gene2760;Name=CCNA_02622;Dbxref=GeneID:7332972;gbkey=Gene;locus_tag=CCNA_02622	CCNA_02622	M61 glycyl aminopeptidase	58	43	0.000207158	0.000427113	20715.8	42711.3	-0.314242	-0.314242
2771579	2773105	ID=gene2761;Name=ftsZ;Dbxref=GeneID:7332973;gbkey=Gene;gene=ftsZ;locus_tag=CCNA_02623	CCNA_02623	cell division protein FtsZ	115	2	0.000410744	1.98657e-05	41074.4	1986.57	1.31547	1.31547
2773140	2773205	ID=gene2762;Name=CCNA_03971;Dbxref=GeneID:18668917;gbkey=Gene;locus_tag=CCNA_03971	CCNA_03971	#N/A	1	1	3.57168e-06	9.93285e-06	357.168	993.285	-0.444201	-0.444201
2773477	2774802	ID=gene2763;Name=ftsA;Dbxref=GeneID:7332974;gbkey=Gene;gene=ftsA;locus_tag=CCNA_02624	CCNA_02624	cell division protein ftsA	1	12	3.57168e-06	0.000119194	357.168	11919.4	-1.52338	-1.52338
2774833	2775741	ID=gene2764;Name=ftsQ;Dbxref=GeneID:7332975;gbkey=Gene;gene=ftsQ;locus_tag=CCNA_02625	CCNA_02625	cell division protein ftsQ	6	8	2.14301e-05	7.94628e-05	2143.01	7946.28	-0.56914	-0.56914
2775710	2776684	ID=gene2765;Name=ftsQ;Dbxref=GeneID:7332976;gbkey=Gene;gene=ftsQ;locus_tag=CCNA_02626	CCNA_02626	D-alanine--D-alanine ligase	3	11	1.07151e-05	0.000109261	1071.51	10926.1	-1.00847	-1.00847
2776907	2778310	ID=gene2766;Name=CCNA_02627;Dbxref=GeneID:7332977;gbkey=Gene;locus_tag=CCNA_02627	CCNA_02627	aminopeptidase	63	46	0.000225016	0.000456911	22501.6	45691.1	-0.307618	-0.307618
2778348	2778532	ID=gene2767;Name=CCNA_R0170;Dbxref=GeneID:18668918;gbkey=Gene;locus_tag=CCNA_R0170	CCNA_R0170	#N/A	12	6	4.28602e-05	5.95971e-05	4286.02	5959.71	-0.143171	-0.143171
2778529	2779434	ID=gene2768;Name=CCNA_02628;Dbxref=GeneID:7332730;gbkey=Gene;locus_tag=CCNA_02628	CCNA_02628	UDP-N-acetylenolpyruvoylglucosamine reductase	3	1	1.07151e-05	9.93285e-06	1071.51	993.285	0.0329202	0.0329202
2779586	2781007	ID=gene2769;Name=CCNA_02629;Dbxref=GeneID:7332731;gbkey=Gene;locus_tag=CCNA_02629	CCNA_02629	UDP-N-acetylmuramate--alanine ligase	2	1	7.14337e-06	9.93285e-06	714.337	993.285	-0.143171	-0.143171
2781006	2781527	ID=gene2770;Name=CCNA_02630;Dbxref=GeneID:7332732;gbkey=Gene;locus_tag=CCNA_02630	CCNA_02630	hypothetical protein	14	3	5.00036e-05	2.97986e-05	5000.36	2979.86	0.224806	0.224806
2781597	2781770	ID=gene2771;Name=CCNA_02631;Dbxref=GeneID:7332733;gbkey=Gene;locus_tag=CCNA_02631	CCNA_02631	P-loop NTPase-related protein	1	1	3.57168e-06	9.93285e-06	357.168	993.285	-0.444201	-0.444201
2782120	2782746	ID=gene2772;Name=CCNA_02632;Dbxref=GeneID:7332734;gbkey=Gene;locus_tag=CCNA_02632	CCNA_02632	SOUL domain heme-binding protein	13	6	4.64319e-05	5.95971e-05	4643.19	5959.71	-0.108409	-0.108409
2782798	2785158	ID=gene2773;Name=CCNA_02633;Dbxref=GeneID:7332735;gbkey=Gene;locus_tag=CCNA_02633	CCNA_02633	membrane-bound glycosyl hydrolase	87	53	0.000310736	0.000526441	31073.6	52644.1	-0.228958	-0.228958
2785244	2786329	ID=gene2774;Name=murG;Dbxref=GeneID:7332736;gbkey=Gene;gene=murG;locus_tag=CCNA_02634	CCNA_02634	UDP-N-acetylglucosamine--N-acetylmuramyl- (pentapeptide) pyrophosphoryl-undecaprenol N-acetylglucosamine transferase	6	9	2.14301e-05	8.93957e-05	2143.01	8939.57	-0.620292	-0.620292
2786329	2787501	ID=gene2775;Name=ftsW;Dbxref=GeneID:7332737;gbkey=Gene;gene=ftsW;locus_tag=CCNA_02635	CCNA_02635	cell division protein ftsW	1	2	3.57168e-06	1.98657e-05	357.168	1986.57	-0.745231	-0.745231
2787593	2787991	ID=gene2776;Name=CCNA_02636;Dbxref=GeneID:7332738;gbkey=Gene;locus_tag=CCNA_02636	CCNA_02636	hypothetical protein	17	23	6.07186e-05	0.000228456	6071.86	22845.6	-0.57548	-0.57548
2788093	2789109	ID=gene2777;Name=CCNA_02637;Dbxref=GeneID:7332739;gbkey=Gene;locus_tag=CCNA_02637	CCNA_02637	PAS-family sensor histidine kinase	48	21	0.000171441	0.00020859	17144.1	20859	-0.0851791	-0.0851791
2789113	2790969	ID=gene2778;Name=CCNA_02638;Dbxref=GeneID:7332740;gbkey=Gene;locus_tag=CCNA_02638	CCNA_02638	chloride channel protein	49	18	0.000175013	0.000178791	17501.3	17879.1	-0.00927748	-0.00927748
2790973	2792388	ID=gene2779;Name=murD;Dbxref=GeneID:7332741;gbkey=Gene;gene=murD;locus_tag=CCNA_02639	CCNA_02639	UDP-N-acetylmuramoylalanine--D-glutamate ligase	2	7	7.14337e-06	6.953e-05	714.337	6953	-0.988269	-0.988269
2792403	2793515	ID=gene2780;Name=CCNA_02640;Dbxref=GeneID:7332742;gbkey=Gene;locus_tag=CCNA_02640	CCNA_02640	phospho-N-acetylmuramoyl-pentapeptide- transferase	2	3	7.14337e-06	2.97986e-05	714.337	2979.86	-0.620292	-0.620292
2793515	2794903	ID=gene2781;Name=CCNA_02641;Dbxref=GeneID:7332743;gbkey=Gene;locus_tag=CCNA_02641	CCNA_02641	UDP-N-acetylmuramoyl-tripeptide--D-alanyl-D- alanine ligase	5	1	1.78584e-05	9.93285e-06	1785.84	993.285	0.254769	0.254769
2794896	2796356	ID=gene2782;Name=CCNA_02642;Dbxref=GeneID:7332744;gbkey=Gene;locus_tag=CCNA_02642	CCNA_02642	UDP-N-acetylmuramoylalanyl-D-glutamate--2, 6-diaminopimelate ligase	1	1	3.57168e-06	9.93285e-06	357.168	993.285	-0.444201	-0.444201
2796353	2798122	ID=gene2783;Name=ftsI;Dbxref=GeneID:7332745;gbkey=Gene;gene=ftsI;locus_tag=CCNA_02643	CCNA_02643	division specific D,D-transpeptidase/cell division protein ftsI	1	3	3.57168e-06	2.97986e-05	357.168	2979.86	-0.921322	-0.921322
2798119	2798562	ID=gene2784;Name=ftsL;Dbxref=GeneID:7332746;gbkey=Gene;gene=ftsL;locus_tag=CCNA_02644	CCNA_02644	putative cell division protein	2	1	7.14337e-06	9.93285e-06	714.337	993.285	-0.143171	-0.143171
2798559	2799494	ID=gene2785;Name=mraW;Dbxref=GeneID:7332747;gbkey=Gene;gene=mraW;locus_tag=CCNA_02645	CCNA_02645	S-adenosyl-methyltransferase mraW	12	8	4.28602e-05	7.94628e-05	4286.02	7946.28	-0.26811	-0.26811
2799491	2799961	ID=gene2786;Name=mraZ;Dbxref=GeneID:7332748;gbkey=Gene;gene=mraZ;locus_tag=CCNA_02646	CCNA_02646	cell division protein mraZ	10	8	3.57168e-05	7.94628e-05	3571.68	7946.28	-0.347291	-0.347291
2800063	2800304	ID=gene2787;Name=CCNA_R0171;Dbxref=GeneID:18668919;gbkey=Gene;locus_tag=CCNA_R0171	CCNA_R0171	#N/A	7	5	2.50018e-05	4.96643e-05	2500.18	4966.43	-0.298073	-0.298073
2800323	2800722	ID=gene2788;Name=CCNA_R0061;Dbxref=GeneID:7332749;gbkey=Gene;locus_tag=CCNA_R0061	CCNA_R0061	-	1	1	3.57168e-06	9.93285e-06	357.168	993.285	-0.444201	-0.444201
2800802	2801722	ID=gene2789;Name=CCNA_02647;Dbxref=GeneID:7332750;gbkey=Gene;locus_tag=CCNA_02647	CCNA_02647	transcriptional regulator	51	26	0.000182156	0.000258254	18215.6	25825.4	-0.151604	-0.151604
2802232	2803152	ID=gene2790;Name=CCNA_02648;Dbxref=GeneID:7332751;gbkey=Gene;locus_tag=CCNA_02648	CCNA_02648	alpha/beta hydrolase family protein	58	16	0.000207158	0.000158926	20715.8	15892.6	0.115107	0.115107
2803178	2803789	ID=gene2791;Name=CCNA_02649;Dbxref=GeneID:7332752;gbkey=Gene;locus_tag=CCNA_02649	CCNA_02649	transcriptional regulator	18	3	6.42903e-05	2.97986e-05	6429.03	2979.86	0.33395	0.33395
2803789	2804517	ID=gene2792;Name=CCNA_02650;Dbxref=GeneID:7332753;gbkey=Gene;locus_tag=CCNA_02650	CCNA_02650	anhydro-N-acetylmuramyl-tripeptide amidase	4	10	1.42867e-05	9.93285e-05	1428.67	9932.85	-0.842141	-0.842141
2804514	2805407	ID=gene2793;Name=CCNA_02651;Dbxref=GeneID:7332754;gbkey=Gene;locus_tag=CCNA_02651	CCNA_02651	transporter, drug/metabolite exporter family	38	17	0.000135724	0.000168859	13572.4	16885.9	-0.0948664	-0.0948664
2805606	2807102	ID=gene2794;Name=CCNA_02652;Dbxref=GeneID:7332755;gbkey=Gene;locus_tag=CCNA_02652	CCNA_02652	cyclohexanone monooxygenase	58	20	0.000207158	0.000198657	20715.8	19865.7	0.0181969	0.0181969
2807177	2808076	ID=gene2795;Name=CCNA_02653;Dbxref=GeneID:7332756;gbkey=Gene;locus_tag=CCNA_02653	CCNA_02653	conserved hypothetical protein	29	13	0.000103579	0.000129127	10357.9	12912.7	-0.0957464	-0.0957464
2808208	2808585	ID=gene2796;Name=CCNA_02654;Dbxref=GeneID:7332757;gbkey=Gene;locus_tag=CCNA_02654	CCNA_02654	hypothetical protein	14	2	5.00036e-05	1.98657e-05	5000.36	1986.57	0.400897	0.400897
2808776	2809300	ID=gene2797;Name=CCNA_02655;Dbxref=GeneID:7332758;gbkey=Gene;locus_tag=CCNA_02655	CCNA_02655	NTF2 enzyme family protein	12	4	4.28602e-05	3.97314e-05	4286.02	3973.14	0.0329202	0.0329202
2809368	2810180	ID=gene2798;Name=CCNA_02656;Dbxref=GeneID:7332759;gbkey=Gene;locus_tag=CCNA_02656	CCNA_02656	transcriptional regulator, AraC family	26	5	9.28638e-05	4.96643e-05	9286.38	4966.43	0.271802	0.271802
2810193	2810789	ID=gene2799;Name=CCNA_02657;Dbxref=GeneID:7332760;gbkey=Gene;locus_tag=CCNA_02657	CCNA_02657	conserved hypothetical protein	37	12	0.000132152	0.000119194	13215.2	11919.4	0.0448194	0.0448194
2810792	2811589	ID=gene2800;Name=CCNA_02658;Dbxref=GeneID:7332761;gbkey=Gene;locus_tag=CCNA_02658	CCNA_02658	3-hydroxybutyryl-CoA dehydratase	39	24	0.000139296	0.000238388	13929.6	23838.8	-0.233348	-0.233348
2811763	2812125	ID=gene2801;Name=CCNA_02659;Dbxref=GeneID:7332762;gbkey=Gene;locus_tag=CCNA_02659	CCNA_02659	two-component receiver domain protein	11	5	3.92885e-05	4.96643e-05	3928.85	4966.43	-0.101778	-0.101778
2812176	2812790	ID=gene2802;Name=CCNA_02660;Dbxref=GeneID:7332763;gbkey=Gene;locus_tag=CCNA_02660	CCNA_02660	pyridoxamine 5'-phosphate oxidase family protein	19	14	6.7862e-05	0.00013906	6786.2	13906	-0.311575	-0.311575
2812862	2815669	ID=gene2803;Name=CCNA_02661;Dbxref=GeneID:7332764;gbkey=Gene;locus_tag=CCNA_02661	CCNA_02661	peptidase, M16 family	111	67	0.000396457	0.000665501	39645.7	66550.1	-0.224953	-0.224953
2815723	2817327	ID=gene2804;Name=CCNA_02662;Dbxref=GeneID:7332765;gbkey=Gene;locus_tag=CCNA_02662	CCNA_02662	aminopeptidase	55	31	0.000196443	0.000307918	19644.3	30791.8	-0.1952	-0.1952
2817456	2817884	ID=gene2805;Name=dksA;Dbxref=GeneID:7332766;gbkey=Gene;gene=dksA;locus_tag=CCNA_02663	CCNA_02663	DnaK suppressor protein dksA	20	7	7.14337e-05	6.953e-05	7143.37	6953	0.0117309	0.0117309
2818096	2818530	ID=gene2806;Name=fliX;Dbxref=GeneID:7332767;gbkey=Gene;gene=fliX;locus_tag=CCNA_02664	CCNA_02664	flagellar assembly regulator fliX	13	5	4.64319e-05	4.96643e-05	4643.19	4966.43	-0.0292277	-0.0292277
2818761	2819873	ID=gene2807;Name=flgI;Dbxref=GeneID:7332768;gbkey=Gene;gene=flgI;locus_tag=CCNA_02665	CCNA_02665	flagellar P-ring protein flgI	63	34	0.000225016	0.000337717	22501.6	33771.7	-0.176339	-0.176339
2819873	2820208	ID=gene2808;Name=flgI;Dbxref=GeneID:7332769;gbkey=Gene;gene=flgI;locus_tag=CCNA_02666	CCNA_02666	chemotactic signal-response protein cheL	15	12	5.35753e-05	0.000119194	5357.53	11919.4	-0.347291	-0.347291
2820213	2820662	ID=gene2809;Name=flbY;Dbxref=GeneID:7332770;gbkey=Gene;gene=flbY;locus_tag=CCNA_02667	CCNA_02667	flagellar basal-body protein flbY	33	10	0.000117866	9.93285e-05	11786.6	9932.85	0.0743129	0.0743129
2820665	2821294	ID=gene2810;Name=CCNA_02668;Dbxref=GeneID:7332771;gbkey=Gene;locus_tag=CCNA_02668	CCNA_02668	ribosomal protein L11 methyltransferase	27	10	9.64355e-05	9.93285e-05	9643.55	9932.85	-0.0128373	-0.0128373
2821311	2822591	ID=gene2811;Name=CCNA_02669;Dbxref=GeneID:7332772;gbkey=Gene;locus_tag=CCNA_02669	CCNA_02669	conserved hypothetical membrane protein	70	17	0.000250018	0.000168859	25001.8	16885.9	0.170448	0.170448
2822632	2824239	ID=gene2812;Name=CCNA_02670;Dbxref=GeneID:7332773;gbkey=Gene;locus_tag=CCNA_02670	CCNA_02670	ABC transporter ATP-binding protein	60	24	0.000214301	0.000238388	21430.1	23838.8	-0.046261	-0.046261
2824196	2824309	ID=gene2813;Name=CCNA_03972;Dbxref=GeneID:18668920;gbkey=Gene;locus_tag=CCNA_03972	CCNA_03972	#N/A	5	1	1.78584e-05	9.93285e-06	1785.84	993.285	0.254769	0.254769
2824375	2824536	ID=gene2814;Name=CCNA_02671;Dbxref=GeneID:7332774;gbkey=Gene;locus_tag=CCNA_02671	CCNA_02671	hypothetical protein	3	1	1.07151e-05	9.93285e-06	1071.51	993.285	0.0329202	0.0329202
2824657	2825121	ID=gene2815;Name=CCNA_02672;Dbxref=GeneID:7332775;gbkey=Gene;locus_tag=CCNA_02672	CCNA_02672	hypothetical protein	12	1	4.28602e-05	9.93285e-06	4286.02	993.285	0.63498	0.63498
2825362	2828268	ID=gene2816;Name=CCNA_02673;Dbxref=GeneID:7332776;gbkey=Gene;locus_tag=CCNA_02673	CCNA_02673	excinuclease ABC subunit A	103	44	0.000367883	0.000437046	36788.3	43704.6	-0.0748165	-0.0748165
2828468	2828881	ID=gene2817;Name=CCNA_02674;Dbxref=GeneID:7332777;gbkey=Gene;locus_tag=CCNA_02674	CCNA_02674	transposase	31	24	0.000110722	0.000238388	11072.2	23838.8	-0.333051	-0.333051
2828746	2829240	ID=gene2818;Name=CCNA_02675;Dbxref=GeneID:7332778;gbkey=Gene;locus_tag=CCNA_02675	CCNA_02675	transposase	44	20	0.000157154	0.000198657	15715.4	19865.7	-0.101778	-0.101778
2829259	2830155	ID=gene2819;Name=CCNA_02676;Dbxref=GeneID:7332779;gbkey=Gene;locus_tag=CCNA_02676	CCNA_02676	conserved hypothetical protein	25	10	8.92921e-05	9.93285e-05	8929.21	9932.85	-0.046261	-0.046261
2830324	2830938	ID=gene2820;Name=CCNA_02677;Dbxref=GeneID:7332780;gbkey=Gene;locus_tag=CCNA_02677	CCNA_02677	glutathione S-transferase	18	9	6.42903e-05	8.93957e-05	6429.03	8939.57	-0.143171	-0.143171
2830944	2831828	ID=gene2821;Name=CCNA_02678;Dbxref=GeneID:7332781;gbkey=Gene;locus_tag=CCNA_02678	CCNA_02678	conserved transmembrane protein	12	7	4.28602e-05	6.953e-05	4286.02	6953	-0.210118	-0.210118
2831838	2832590	ID=gene2822;Name=CCNA_02679;Dbxref=GeneID:7332782;gbkey=Gene;locus_tag=CCNA_02679	CCNA_02679	conserved transmembrane protein	10	1	3.57168e-05	9.93285e-06	3571.68	993.285	0.555799	0.555799
2832742	2833680	ID=gene2823;Name=CCNA_02680;Dbxref=GeneID:7332783;gbkey=Gene;locus_tag=CCNA_02680	CCNA_02680	conserved transmembrane protein	45	10	0.000160726	9.93285e-05	16072.6	9932.85	0.209011	0.209011
2833779	2835203	ID=gene2824;Name=CCNA_02681;Dbxref=GeneID:7332784;gbkey=Gene;locus_tag=CCNA_02681	CCNA_02681	glucose inhibited division protein A	36	22	0.000128581	0.000218523	12858.1	21852.3	-0.230321	-0.230321
2835214	2835987	ID=gene2825;Name=CCNA_02682;Dbxref=GeneID:7332785;gbkey=Gene;locus_tag=CCNA_02682	CCNA_02682	ribosomal-protein-alanine acetyltransferase	30	16	0.000107151	0.000158926	10715.1	15892.6	-0.1712	-0.1712
2835984	2837312	ID=gene2826;Name=CCNA_02683;Dbxref=GeneID:7332786;gbkey=Gene;locus_tag=CCNA_02683	CCNA_02683	FAD dependent oxidoreductase	47	17	0.000167869	0.000168859	16786.9	16885.9	-0.00255212	-0.00255212
2837433	2838476	ID=gene2827;Name=CCNA_02684;Dbxref=GeneID:7332787;gbkey=Gene;locus_tag=CCNA_02684	CCNA_02684	cyclopropane fatty acid synthase-like methyltransferase	52	14	0.000185728	0.00013906	18572.8	13906	0.125674	0.125674
2838473	2838880	ID=gene2828;Name=CCNA_02685;Dbxref=GeneID:7332788;gbkey=Gene;locus_tag=CCNA_02685	CCNA_02685	hypothetical protein	11	2	3.92885e-05	1.98657e-05	3928.85	1986.57	0.296162	0.296162
2839054	2840337	ID=gene2829;Name=CCNA_02686;Dbxref=GeneID:7332789;gbkey=Gene;locus_tag=CCNA_02686	CCNA_02686	N-carbamoyl-L-amino acid hydrolase	62	10	0.000221444	9.93285e-05	22144.4	9932.85	0.348191	0.348191
2840372	2841652	ID=gene2830;Name=CCNA_02687;Dbxref=GeneID:7332790;gbkey=Gene;locus_tag=CCNA_02687	CCNA_02687	serine-pyruvate aminotransferase	35	20	0.000125009	0.000198657	12500.9	19865.7	-0.201163	-0.201163
2841783	2842697	ID=gene2831;Name=CCNA_02688;Dbxref=GeneID:7332791;gbkey=Gene;locus_tag=CCNA_02688	CCNA_02688	chitooligosaccharide deacetylase	26	26	9.28638e-05	0.000258254	9286.38	25825.4	-0.444201	-0.444201
2842846	2843370	ID=gene2832;Name=CCNA_02689;Dbxref=GeneID:7332792;gbkey=Gene;locus_tag=CCNA_02689	CCNA_02689	urate oxidase	31	13	0.000110722	0.000129127	11072.2	12912.7	-0.0667827	-0.0667827
2843370	2844557	ID=gene2833;Name=CCNA_02690;Dbxref=GeneID:7332793;gbkey=Gene;locus_tag=CCNA_02690	CCNA_02690	putative membrane spanning protein	38	26	0.000135724	0.000258254	13572.4	25825.4	-0.279391	-0.279391
2844554	2845246	ID=gene2834;Name=CCNA_02691;Dbxref=GeneID:7332794;gbkey=Gene;locus_tag=CCNA_02691	CCNA_02691	transcriptional regulator, TetR family	29	24	0.000103579	0.000238388	10357.9	23838.8	-0.362014	-0.362014
2845243	2845935	ID=gene2835;Name=CCNA_02692;Dbxref=GeneID:7332795;gbkey=Gene;locus_tag=CCNA_02692	CCNA_02692	putative exported protein	21	19	7.50054e-05	0.000188724	7500.54	18872.4	-0.400735	-0.400735
2846063	2848015	ID=gene2836;Name=CCNA_02693;Dbxref=GeneID:7332796;gbkey=Gene;locus_tag=CCNA_02693	CCNA_02693	iron-regulated protein frpC	59	31	0.000210729	0.000307918	21072.9	30791.8	-0.164711	-0.164711
2848273	2849238	ID=gene2837;Name=CCNA_02694;Dbxref=GeneID:7332797;gbkey=Gene;locus_tag=CCNA_02694	CCNA_02694	acetamidase	55	18	0.000196443	0.000178791	19644.3	17879.1	0.0408891	0.0408891
2849457	2849675	ID=gene2838;Name=CCNA_02695;Dbxref=GeneID:7332798;gbkey=Gene;locus_tag=CCNA_02695	CCNA_02695	hypothetical protein	2	10	7.14337e-06	9.93285e-05	714.337	9932.85	-1.14317	-1.14317
2849672	2851066	ID=gene2839;Name=CCNA_02696;Dbxref=GeneID:7332799;gbkey=Gene;locus_tag=CCNA_02696	CCNA_02696	glutamyl-tRNA(Gln) amidotransferase subunit A	50	27	0.000178584	0.000268187	17858.4	26818.7	-0.176595	-0.176595
2851063	2851479	ID=gene2840;Name=CCNA_02697;Dbxref=GeneID:7332800;gbkey=Gene;locus_tag=CCNA_02697	CCNA_02697	hypothetical protein	24	14	8.57204e-05	0.00013906	8572.04	13906	-0.210118	-0.210118
2851489	2852460	ID=gene2841;Name=CCNA_02698;Dbxref=GeneID:7332801;gbkey=Gene;locus_tag=CCNA_02698	CCNA_02698	inosine-uridine preferring nucleoside hydrolase	32	20	0.000114294	0.000198657	11429.4	19865.7	-0.240081	-0.240081
2852575	2853861	ID=gene2842;Name=CCNA_02699;Dbxref=GeneID:7332802;gbkey=Gene;locus_tag=CCNA_02699	CCNA_02699	guanine deaminase	29	30	0.000103579	0.000297986	10357.9	29798.6	-0.458924	-0.458924
2853848	2854864	ID=gene2843;Name=CCNA_02700;Dbxref=GeneID:7332803;gbkey=Gene;locus_tag=CCNA_02700	CCNA_02700	XdhC protein (assists in molybdopterin insertion into xanthine dehydrogenase)	25	17	8.92921e-05	0.000168859	8929.21	16885.9	-0.27671	-0.27671
2854982	2857321	ID=gene2844;Name=CCNA_02701;Dbxref=GeneID:7332804;gbkey=Gene;locus_tag=CCNA_02701	CCNA_02701	xanthine dehydrogenase large subunit	98	33	0.000350025	0.000327784	35002.5	32778.4	0.0285111	0.0285111
2857314	2858762	ID=gene2845;Name=CCNA_02702;Dbxref=GeneID:7332805;gbkey=Gene;locus_tag=CCNA_02702	CCNA_02702	xanthine dehydrogenase small subunit	46	45	0.000164297	0.000446978	16429.7	44697.8	-0.434656	-0.434656
2858762	2859109	ID=gene2846;Name=CCNA_02703;Dbxref=GeneID:7332806;gbkey=Gene;locus_tag=CCNA_02703	CCNA_02703	urate oxidase	5	4	1.78584e-05	3.97314e-05	1785.84	3973.14	-0.347291	-0.347291
2859445	2861721	ID=gene2847;Name=CCNA_02704;Dbxref=GeneID:7332807;gbkey=Gene;locus_tag=CCNA_02704	CCNA_02704	NADP-dependent malic enzyme	17	10	6.07186e-05	9.93285e-05	6071.86	9932.85	-0.213752	-0.213752
2861842	2862051	ID=gene2848;Name=cspC;Dbxref=GeneID:7332808;gbkey=Gene;gene=cspC;locus_tag=CCNA_02705	CCNA_02705	cold shock protein CspC	1	1	3.57168e-06	9.93285e-06	357.168	993.285	-0.444201	-0.444201
2862298	2862374	ID=gene2849;Name=CCNA_R0064;Dbxref=GeneID:7332809;gbkey=Gene;locus_tag=CCNA_R0064	CCNA_R0064	-	6	1	2.14301e-05	9.93285e-06	2143.01	993.285	0.33395	0.33395
2862438	2862555	ID=gene2850;Name=CCNA_R0065;Dbxref=GeneID:7332810;gbkey=Gene;locus_tag=CCNA_R0065	CCNA_R0065	-	11	4	3.92885e-05	3.97314e-05	3928.85	3973.14	-0.00486836	-0.00486836
2862654	2865446	ID=gene2851;Name=CCNA_R0066;Dbxref=GeneID:7332811;gbkey=Gene;locus_tag=CCNA_R0066	CCNA_R0066	-	193	61	0.000689335	0.000605904	68933.5	60590.4	0.0560264	0.0560264
2865742	2865817	ID=gene2852;Name=CCNA_R0067;Dbxref=GeneID:7332426;gbkey=Gene;locus_tag=CCNA_R0067	CCNA_R0067	-	2	1	7.14337e-06	9.93285e-06	714.337	993.285	-0.143171	-0.143171
2865885	2865961	ID=gene2853;Name=CCNA_R0068;Dbxref=GeneID:7330864;gbkey=Gene;locus_tag=CCNA_R0068	CCNA_R0068	-	15	1	5.35753e-05	9.93285e-06	5357.53	993.285	0.73189	0.73189
2866134	2867609	ID=gene2854;Name=CCNA_R0069;Dbxref=GeneID:7330865;gbkey=Gene;locus_tag=CCNA_R0069	CCNA_R0069	-	113	33	0.0004036	0.000327784	40360	32778.4	0.0903634	0.0903634
2868545	2868976	ID=gene2855;Name=CCNA_02708;Dbxref=GeneID:7330868;gbkey=Gene;locus_tag=CCNA_02708	CCNA_02708	Rrf2 family protein	17	7	6.07186e-05	6.953e-05	6071.86	6953	-0.0588502	-0.0588502
2869112	2869543	ID=gene2856;Name=CCNA_02709;Dbxref=GeneID:7330869;gbkey=Gene;locus_tag=CCNA_02709	CCNA_02709	CBS domain containing protein	24	12	8.57204e-05	0.000119194	8572.04	11919.4	-0.143171	-0.143171
2869616	2870272	ID=gene2857;Name=CCNA_02710;Dbxref=GeneID:7330870;gbkey=Gene;locus_tag=CCNA_02710	CCNA_02710	integral membrane protein (Rhomboid family)	22	6	7.8577e-05	5.95971e-05	7857.7	5959.71	0.12007	0.12007
2870419	2870862	ID=gene2858;Name=hfaA;Dbxref=GeneID:7330871;gbkey=Gene;gene=hfaA;locus_tag=CCNA_02711	CCNA_02711	holdfast attachment protein hfaA	36	8	0.000128581	7.94628e-05	12858.1	7946.28	0.209011	0.209011
2870859	2871872	ID=gene2859;Name=hfaB;Dbxref=GeneID:7330872;gbkey=Gene;gene=hfaB;locus_tag=CCNA_02712	CCNA_02712	holdfast attachment protein hfaB	53	22	0.000189299	0.000218523	18929.9	21852.3	-0.0623479	-0.0623479
2871790	2873037	ID=gene2860;Name=hfaD;Dbxref=GeneID:7330873;gbkey=Gene;gene=hfaD;locus_tag=CCNA_02713	CCNA_02713	holdfast attachment protein hfaD	66	41	0.000235731	0.000407247	23573.1	40724.7	-0.237441	-0.237441
2873155	2874981	ID=gene2861;Name=CCNA_02714;Dbxref=GeneID:7330874;gbkey=Gene;locus_tag=CCNA_02714	CCNA_02714	ABC transporter ATP-binding protein uup	90	39	0.000321452	0.000387381	32145.2	38738.1	-0.0810232	-0.0810232
2875196	2877277	ID=gene2862;Name=CCNA_02715;Dbxref=GeneID:7330875;gbkey=Gene;locus_tag=CCNA_02715	CCNA_02715	MASE1-family sensor histidine kinase	102	39	0.000364312	0.000387381	36431.2	38738.1	-0.0266655	-0.0266655
2877370	2878374	ID=gene2863;Name=CCNA_02716;Dbxref=GeneID:7330876;gbkey=Gene;locus_tag=CCNA_02716	CCNA_02716	ABC transporter substrate-binding protein	45	13	0.000160726	0.000129127	16072.6	12912.7	0.0950681	0.0950681
2878371	2879120	ID=gene2864;Name=malK;Dbxref=GeneID:7330877;gbkey=Gene;gene=malK;locus_tag=CCNA_02717	CCNA_02717	maltose/maltodextrin transport ATP-binding protein malK	37	10	0.000132152	9.93285e-05	13215.2	9932.85	0.124001	0.124001
2879117	2879875	ID=gene2865;Name=tauC;Dbxref=GeneID:7330878;gbkey=Gene;gene=tauC;locus_tag=CCNA_02718	CCNA_02718	taurine transport system permease protein tauC	29	19	0.000103579	0.000188724	10357.9	18872.4	-0.260557	-0.260557
2879937	2880551	ID=gene2866;Name=CCNA_02719;Dbxref=GeneID:7330879;gbkey=Gene;locus_tag=CCNA_02719	CCNA_02719	hypothetical protein	19	11	6.7862e-05	0.000109261	6786.2	10926.1	-0.20684	-0.20684
2880548	2881636	ID=gene2867;Name=CCNA_02720;Dbxref=GeneID:7330880;gbkey=Gene;locus_tag=CCNA_02720	CCNA_02720	conserved hypothetical protein	57	56	0.000203586	0.00055624	20358.6	55624	-0.436514	-0.436514
2881733	2884663	ID=gene2868;Name=CCNA_02721;Dbxref=GeneID:7330881;gbkey=Gene;locus_tag=CCNA_02721	CCNA_02721	peptidase, M16 family	98	6	0.000350025	5.95971e-05	35002.5	5959.71	0.768874	0.768874
2884725	2885654	ID=gene2869;Name=CCNA_02722;Dbxref=GeneID:7330882;gbkey=Gene;locus_tag=CCNA_02722	CCNA_02722	conserved hypothetical protein	41	19	0.000146439	0.000188724	14643.9	18872.4	-0.110171	-0.110171
2885831	2886376	ID=gene2870;Name=CCNA_02723;Dbxref=GeneID:7330883;gbkey=Gene;locus_tag=CCNA_02723	CCNA_02723	hypothetical protein	33	5	0.000117866	4.96643e-05	11786.6	4966.43	0.375343	0.375343
2886373	2887317	ID=gene2871;Name=CCNA_02724;Dbxref=GeneID:7330884;gbkey=Gene;locus_tag=CCNA_02724	CCNA_02724	oxidoreductase	47	12	0.000167869	0.000119194	16786.9	11919.4	0.148716	0.148716
2887328	2888995	ID=gene2872;Name=CCNA_02725;Dbxref=GeneID:7330885;gbkey=Gene;locus_tag=CCNA_02725	CCNA_02725	choline dehydrogenase	125	43	0.00044646	0.000427113	44646	42711.3	0.0192405	0.0192405
2889176	2889287	ID=gene2873;Name=CCNA_R0063;Dbxref=GeneID:7330886;gbkey=Gene;locus_tag=CCNA_R0063	CCNA_R0063	-	10	1	3.57168e-05	9.93285e-06	3571.68	993.285	0.555799	0.555799
2889287	2889817	ID=gene2874;Name=CCNA_02726;Dbxref=GeneID:7330887;gbkey=Gene;locus_tag=CCNA_02726	CCNA_02726	putative acetyltransferase/acyltransferase	29	4	0.000103579	3.97314e-05	10357.9	3973.14	0.416137	0.416137
2889997	2890155	ID=gene2875;Name=CCNA_03973;Dbxref=GeneID:18668921;gbkey=Gene;locus_tag=CCNA_03973	CCNA_03973	#N/A	8	1	2.85735e-05	9.93285e-06	2857.35	993.285	0.458889	0.458889
2890143	2890931	ID=gene2876;Name=CCNA_02727;Dbxref=GeneID:7330888;gbkey=Gene;locus_tag=CCNA_02727	CCNA_02727	PhoH protein	46	9	0.000164297	8.93957e-05	16429.7	8939.57	0.264314	0.264314
2891107	2891412	ID=gene2877;Name=CCNA_02728;Dbxref=GeneID:7330889;gbkey=Gene;locus_tag=CCNA_02728	CCNA_02728	hypothetical protein	15	7	5.35753e-05	6.953e-05	5357.53	6953	-0.113208	-0.113208
2891507	2893507	ID=gene2878;Name=CCNA_02729;Dbxref=GeneID:7330890;gbkey=Gene;locus_tag=CCNA_02729	CCNA_02729	oligopeptide transporter	127	59	0.000453604	0.000586038	45360.4	58603.8	-0.111249	-0.111249
2893514	2894161	ID=gene2879;Name=CCNA_02730;Dbxref=GeneID:7330891;gbkey=Gene;locus_tag=CCNA_02730	CCNA_02730	glutathione S-transferase	25	16	8.92921e-05	0.000158926	8929.21	15892.6	-0.250381	-0.250381
2894158	2894847	ID=gene2880;Name=CCNA_02731;Dbxref=GeneID:7330892;gbkey=Gene;locus_tag=CCNA_02731	CCNA_02731	acetyltransferase	35	12	0.000125009	0.000119194	12500.9	11919.4	0.0206857	0.0206857
2894963	2895169	ID=gene2881;Name=CCNA_02732;Dbxref=GeneID:7330893;gbkey=Gene;locus_tag=CCNA_02732	CCNA_02732	hypothetical protein	8	2	2.85735e-05	1.98657e-05	2857.35	1986.57	0.157859	0.157859
2895430	2896212	ID=gene2882;Name=CCNA_02733;Dbxref=GeneID:7330894;gbkey=Gene;locus_tag=CCNA_02733	CCNA_02733	glutaminyl-peptide cyclotransferase	37	19	0.000132152	0.000188724	13215.2	18872.4	-0.154753	-0.154753
2896213	2897085	ID=gene2883;Name=CCNA_02734;Dbxref=GeneID:7330895;gbkey=Gene;locus_tag=CCNA_02734	CCNA_02734	serine acetyltransferase	41	40	0.000146439	0.000397314	14643.9	39731.4	-0.433477	-0.433477
2897129	2897845	ID=gene2884;Name=CCNA_02735;Dbxref=GeneID:7330896;gbkey=Gene;locus_tag=CCNA_02735	CCNA_02735	phosphohydrolase (MutT/nudix family protein)	32	20	0.000114294	0.000198657	11429.4	19865.7	-0.240081	-0.240081
2897850	2898464	ID=gene2885;Name=CCNA_02736;Dbxref=GeneID:7330897;gbkey=Gene;locus_tag=CCNA_02736	CCNA_02736	nitroreductase family	20	17	7.14337e-05	0.000168859	7143.37	16885.9	-0.37362	-0.37362
2898473	2898928	ID=gene2886;Name=CCNA_02737;Dbxref=GeneID:7330898;gbkey=Gene;locus_tag=CCNA_02737	CCNA_02737	queuosine biosynthesis protein QueF	21	4	7.50054e-05	3.97314e-05	7500.54	3973.14	0.275958	0.275958
2898997	2899818	ID=gene2887;Name=CCNA_02738;Dbxref=GeneID:7330899;gbkey=Gene;locus_tag=CCNA_02738	CCNA_02738	granaticin polyketide synthase putative ketoacyl reductase 2	49	33	0.000175013	0.000327784	17501.3	32778.4	-0.272519	-0.272519
2899489	2899896	ID=gene2888;Name=CCNA_03974;Dbxref=GeneID:18668922;gbkey=Gene;locus_tag=CCNA_03974	CCNA_03974	#N/A	15	15	5.35753e-05	0.000148993	5357.53	14899.3	-0.444201	-0.444201
2899970	2900950	ID=gene2889;Name=CCNA_02739;Dbxref=GeneID:7330900;gbkey=Gene;locus_tag=CCNA_02739	CCNA_02739	transposase	135	45	0.000482177	0.000446978	48217.7	44697.8	0.0329202	0.0329202
2900947	2901381	ID=gene2890;Name=CCNA_02740;Dbxref=GeneID:7330901;gbkey=Gene;locus_tag=CCNA_02740	CCNA_02740	transposase	48	28	0.000171441	0.00027812	17144.1	27812	-0.210118	-0.210118
2901593	2902285	ID=gene2891;Name=CCNA_02741;Dbxref=GeneID:7330902;gbkey=Gene;locus_tag=CCNA_02741	CCNA_02741	hypothetical protein	21	16	7.50054e-05	0.000158926	7500.54	15892.6	-0.326102	-0.326102
2902466	2903737	ID=gene2892;Name=CCNA_02742;Dbxref=GeneID:7330903;gbkey=Gene;locus_tag=CCNA_02742	CCNA_02742	oxalate/formate antiporter	58	38	0.000207158	0.000377448	20715.8	37744.8	-0.260557	-0.260557
2903734	2903886	ID=gene2893;Name=CCNA_03975;Dbxref=GeneID:18668923;gbkey=Gene;locus_tag=CCNA_03975	CCNA_03975	#N/A	13	1	4.64319e-05	9.93285e-06	4643.19	993.285	0.669742	0.669742
2903886	2906294	ID=gene2894;Name=CCNA_02743;Dbxref=GeneID:7330904;gbkey=Gene;locus_tag=CCNA_02743	CCNA_02743	TonB dependent receptor	154	57	0.000550039	0.000566173	55003.9	56617.3	-0.0125552	-0.0125552
2906466	2907182	ID=gene2895;Name=CCNA_02744;Dbxref=GeneID:7330905;gbkey=Gene;locus_tag=CCNA_02744	CCNA_02744	transcriptional regulator, GntR family	35	19	0.000125009	0.000188724	12500.9	18872.4	-0.178887	-0.178887
2907542	2908183	ID=gene2896;Name=CCNA_02745;Dbxref=GeneID:7330906;gbkey=Gene;locus_tag=CCNA_02745	CCNA_02745	transcriptional regulator, TetR family	11	5	3.92885e-05	4.96643e-05	3928.85	4966.43	-0.101778	-0.101778
2908259	2909275	ID=gene2897;Name=CCNA_02746;Dbxref=GeneID:7330907;gbkey=Gene;locus_tag=CCNA_02746	CCNA_02746	conserved hypothetical protein	64	27	0.000228588	0.000268187	22858.8	26818.7	-0.0693848	-0.0693848
2909315	2910127	ID=gene2898;Name=CCNA_02747;Dbxref=GeneID:7330908;gbkey=Gene;locus_tag=CCNA_02747	CCNA_02747	ABC transporter substrate-binding protein	45	31	0.000160726	0.000307918	16072.6	30791.8	-0.28235	-0.28235
2910262	2910510	ID=gene2899;Name=CCNA_02748;Dbxref=GeneID:7330909;gbkey=Gene;locus_tag=CCNA_02748	CCNA_02748	conserved hypothetical protein	7	7	2.50018e-05	6.953e-05	2500.18	6953	-0.444201	-0.444201
2910514	2910963	ID=gene2900;Name=CCNA_02749;Dbxref=GeneID:7330910;gbkey=Gene;locus_tag=CCNA_02749	CCNA_02749	hypothetical protein	20	16	7.14337e-05	0.000158926	7143.37	15892.6	-0.347291	-0.347291
2911008	2911682	ID=gene2901;Name=CCNA_02750;Dbxref=GeneID:7330911;gbkey=Gene;locus_tag=CCNA_02750	CCNA_02750	ABC transporter permease protein	35	21	0.000125009	0.00020859	12500.9	20859	-0.222352	-0.222352
2911679	2912677	ID=gene2902;Name=CCNA_02751;Dbxref=GeneID:7330912;gbkey=Gene;locus_tag=CCNA_02751	CCNA_02751	ABC transporter ATP-binding protein	59	39	0.000210729	0.000387381	21072.9	38738.1	-0.264414	-0.264414
2912771	2914843	ID=gene2903;Name=CCNA_02752;Dbxref=GeneID:7330913;gbkey=Gene;locus_tag=CCNA_02752	CCNA_02752	GAF/PAS-family histidine kinase/receiver protein	135	61	0.000482177	0.000605904	48217.7	60590.4	-0.0991971	-0.0991971
2915012	2917471	ID=gene2904;Name=CCNA_02753;Dbxref=GeneID:7330914;gbkey=Gene;locus_tag=CCNA_02753	CCNA_02753	aminoacyl peptidase	162	59	0.000578613	0.000586038	57861.3	58603.8	-0.00553805	-0.00553805
2917965	2919263	ID=gene2905;Name=CCNA_02754;Dbxref=GeneID:7330915;gbkey=Gene;locus_tag=CCNA_02754	CCNA_02754	Xaa-Arg/Lys peptidase	60	27	0.000214301	0.000268187	21430.1	26818.7	-0.0974136	-0.0974136
2919418	2919502	ID=gene2906;Name=CCNA_R0071;Dbxref=GeneID:7330916;gbkey=Gene;locus_tag=CCNA_R0071	CCNA_R0071	-	1	1	3.57168e-06	9.93285e-06	357.168	993.285	-0.444201	-0.444201
2919671	2920069	ID=gene2907;Name=CCNA_02755;Dbxref=GeneID:7330917;gbkey=Gene;locus_tag=CCNA_02755	CCNA_02755	transcriptional regulator	17	9	6.07186e-05	8.93957e-05	6071.86	8939.57	-0.167995	-0.167995
2920073	2920831	ID=gene2908;Name=CCNA_02756;Dbxref=GeneID:7330918;gbkey=Gene;locus_tag=CCNA_02756	CCNA_02756	putative competence-damage protein	39	28	0.000139296	0.00027812	13929.6	27812	-0.300294	-0.300294
2920986	2921705	ID=gene2909;Name=CCNA_02757;Dbxref=GeneID:7330919;gbkey=Gene;locus_tag=CCNA_02757	CCNA_02757	sugar fermentation stimulation protein A	28	17	0.000100007	0.000168859	10000.7	16885.9	-0.227492	-0.227492
2921763	2922152	ID=gene2910;Name=CCNA_02758;Dbxref=GeneID:7330920;gbkey=Gene;locus_tag=CCNA_02758	CCNA_02758	hypothetical protein	22	3	7.8577e-05	2.97986e-05	7857.7	2979.86	0.4211	0.4211
2922305	2923135	ID=gene2911;Name=CCNA_02759;Dbxref=GeneID:7330921;gbkey=Gene;locus_tag=CCNA_02759	CCNA_02759	methionine aminopeptidase	7	13	2.50018e-05	0.000129127	2500.18	12912.7	-0.713046	-0.713046
2923196	2923462	ID=gene2912;Name=CCNA_02760;Dbxref=GeneID:7330922;gbkey=Gene;locus_tag=CCNA_02760	CCNA_02760	hypothetical protein	5	5	1.78584e-05	4.96643e-05	1785.84	4966.43	-0.444201	-0.444201
2923462	2923683	ID=gene2913;Name=CCNA_03976;Dbxref=GeneID:18668924;gbkey=Gene;locus_tag=CCNA_03976	CCNA_03976	#N/A	10	8	3.57168e-05	7.94628e-05	3571.68	7946.28	-0.347291	-0.347291
2923673	2923918	ID=gene2914;Name=CCNA_02761;Dbxref=GeneID:7330923;gbkey=Gene;locus_tag=CCNA_02761	CCNA_02761	hypothetical protein	14	3	5.00036e-05	2.97986e-05	5000.36	2979.86	0.224806	0.224806
2924124	2924789	ID=gene2915;Name=CCNA_02762;Dbxref=GeneID:7330924;gbkey=Gene;locus_tag=CCNA_02762	CCNA_02762	DNA repair protein radC	34	3	0.000121437	2.97986e-05	12143.7	2979.86	0.610157	0.610157
2924942	2926183	ID=gene2916;Name=CCNA_02763;Dbxref=GeneID:7330925;gbkey=Gene;locus_tag=CCNA_02763	CCNA_02763	transposase	38	16	0.000135724	0.000158926	13572.4	15892.6	-0.0685374	-0.0685374
2926215	2926454	ID=gene2917;Name=CCNA_02764;Dbxref=GeneID:7330926;gbkey=Gene;locus_tag=CCNA_02764	CCNA_02764	hypothetical protein	27	4	9.64355e-05	3.97314e-05	9643.55	3973.14	0.385103	0.385103
2926506	2926889	ID=gene2918;Name=CCNA_02765;Dbxref=GeneID:7330927;gbkey=Gene;locus_tag=CCNA_02765	CCNA_02765	conserved hypothetical protein	22	8	7.8577e-05	7.94628e-05	7857.7	7946.28	-0.00486836	-0.00486836
2926886	2927164	ID=gene2919;Name=CCNA_02766;Dbxref=GeneID:7330928;gbkey=Gene;locus_tag=CCNA_02766	CCNA_02766	conserved hypothetical protein	11	1	3.92885e-05	9.93285e-06	3928.85	993.285	0.597192	0.597192
2927176	2928432	ID=gene2920;Name=CCNA_02767;Dbxref=GeneID:7330929;gbkey=Gene;locus_tag=CCNA_02767	CCNA_02767	conjugal transfer protein trbI	77	26	0.00027502	0.000258254	27502	25825.4	0.0273163	0.0273163
2928429	2929412	ID=gene2921;Name=CCNA_02768;Dbxref=GeneID:7330930;gbkey=Gene;locus_tag=CCNA_02768	CCNA_02768	conjugal transfer protein TrbG	36	12	0.000128581	0.000119194	12858.1	11919.4	0.0329202	0.0329202
2929409	2930173	ID=gene2922;Name=CCNA_02769;Dbxref=GeneID:7330931;gbkey=Gene;locus_tag=CCNA_02769	CCNA_02769	conjugal transfer protein trbF	30	10	0.000107151	9.93285e-05	10715.1	9932.85	0.0329202	0.0329202
2930177	2931532	ID=gene2923;Name=CCNA_02770;Dbxref=GeneID:7330932;gbkey=Gene;locus_tag=CCNA_02770	CCNA_02770	conjugal transfer protein trbL	39	12	0.000139296	0.000119194	13929.6	11919.4	0.0676823	0.0676823
2931550	2931816	ID=gene2924;Name=CCNA_02771;Dbxref=GeneID:7330933;gbkey=Gene;locus_tag=CCNA_02771	CCNA_02771	transposase	37	6	0.000132152	5.95971e-05	13215.2	5959.71	0.345849	0.345849
2931810	2932736	ID=gene2925;Name=CCNA_02772;Dbxref=GeneID:7330934;gbkey=Gene;locus_tag=CCNA_02772	CCNA_02772	transposase	123	29	0.000439317	0.000288053	43931.7	28805.3	0.183306	0.183306
2932755	2933504	ID=gene2926;Name=CCNA_02773;Dbxref=GeneID:7330935;gbkey=Gene;locus_tag=CCNA_02773	CCNA_02773	methyl-accepting chemotaxis protein	34	3	0.000121437	2.97986e-05	12143.7	2979.86	0.610157	0.610157
2933639	2934097	ID=gene2927;Name=CCNA_02774;Dbxref=GeneID:7330936;gbkey=Gene;locus_tag=CCNA_02774	CCNA_02774	hypothetical protein	11	9	3.92885e-05	8.93957e-05	3928.85	8939.57	-0.357051	-0.357051
2934282	2934473	ID=gene2928;Name=CCNA_02775;Dbxref=GeneID:7330937;gbkey=Gene;locus_tag=CCNA_02775	CCNA_02775	hypothetical protein	9	5	3.21452e-05	4.96643e-05	3214.52	4966.43	-0.188929	-0.188929
2934572	2936026	ID=gene2929;Name=CCNA_02776;Dbxref=GeneID:7330938;gbkey=Gene;locus_tag=CCNA_02776	CCNA_02776	adenosylcobyric acid synthase (glutamine-hydrolysing)	84	16	0.000300021	0.000158926	30002.1	15892.6	0.275958	0.275958
2936207	2936341	ID=gene2930;Name=CCNA_02777;Dbxref=GeneID:7330939;gbkey=Gene;locus_tag=CCNA_02777	CCNA_02777	vitamin B12 receptor	6	1	2.14301e-05	9.93285e-06	2143.01	993.285	0.33395	0.33395
2936392	2936646	ID=gene2931;Name=CCNA_02778;Dbxref=GeneID:7330940;gbkey=Gene;locus_tag=CCNA_02778	CCNA_02778	hypothetical protein	11	8	3.92885e-05	7.94628e-05	3928.85	7946.28	-0.305898	-0.305898
2936771	2938135	ID=gene2932;Name=CCNA_02779;Dbxref=GeneID:7330941;gbkey=Gene;locus_tag=CCNA_02779	CCNA_02779	LysM family peptidoglycan binding protein	75	20	0.000267876	0.000198657	26787.6	19865.7	0.12983	0.12983
2938555	2939340	ID=gene2933;Name=CCNA_02780;Dbxref=GeneID:7330942;gbkey=Gene;locus_tag=CCNA_02780	CCNA_02780	hypothetical protein	23	14	8.21487e-05	0.00013906	8214.87	13906	-0.228601	-0.228601
2939350	2939946	ID=gene2934;Name=CCNA_02781;Dbxref=GeneID:7330943;gbkey=Gene;locus_tag=CCNA_02781	CCNA_02781	hypothetical protein	18	10	6.42903e-05	9.93285e-05	6429.03	9932.85	-0.188929	-0.188929
2939969	2940454	ID=gene2935;Name=CCNA_02782;Dbxref=GeneID:7330944;gbkey=Gene;locus_tag=CCNA_02782	CCNA_02782	hypothetical protein	26	9	9.28638e-05	8.93957e-05	9286.38	8939.57	0.0165298	0.0165298
2940596	2940670	ID=gene2936;Name=CCNA_R0172;Dbxref=GeneID:18668925;gbkey=Gene;locus_tag=CCNA_R0172	CCNA_R0172	#N/A	3	1	1.07151e-05	9.93285e-06	1071.51	993.285	0.0329202	0.0329202
2940765	2942291	ID=gene2937;Name=CCNA_02783;Dbxref=GeneID:7331026;gbkey=Gene;locus_tag=CCNA_02783	CCNA_02783	two-component response regulator	83	31	0.00029645	0.000307918	29645	30791.8	-0.0164847	-0.0164847
2942257	2943096	ID=gene2938;Name=CCNA_02784;Dbxref=GeneID:7331108;gbkey=Gene;locus_tag=CCNA_02784	CCNA_02784	conserved hypothetical protein	47	16	0.000167869	0.000158926	16786.9	15892.6	0.0237768	0.0237768
2943107	2944021	ID=gene2939;Name=CCNA_02785;Dbxref=GeneID:7331109;gbkey=Gene;locus_tag=CCNA_02785	CCNA_02785	TIR-like nucleotide binding protein	51	13	0.000182156	0.000129127	18215.6	12912.7	0.149426	0.149426
2944022	2944723	ID=gene2940;Name=CCNA_02786;Dbxref=GeneID:7331110;gbkey=Gene;locus_tag=CCNA_02786	CCNA_02786	guanylate cyclase	29	5	0.000103579	4.96643e-05	10357.9	4966.43	0.319227	0.319227
2944736	2945245	ID=gene2941;Name=CCNA_02787;Dbxref=GeneID:7331111;gbkey=Gene;locus_tag=CCNA_02787	CCNA_02787	hypothetical protein	22	3	7.8577e-05	2.97986e-05	7857.7	2979.86	0.4211	0.4211
2945506	2945736	ID=gene2942;Name=CCNA_02788;Dbxref=GeneID:7331112;gbkey=Gene;locus_tag=CCNA_02788	CCNA_02788	transcriptional regulator, Xre family	3	1	1.07151e-05	9.93285e-06	1071.51	993.285	0.0329202	0.0329202
2945814	2946023	ID=gene2943;Name=CCNA_02789;Dbxref=GeneID:7331113;gbkey=Gene;locus_tag=CCNA_02789	CCNA_02789	transcriptional regulator, Xre family	1	1	3.57168e-06	9.93285e-06	357.168	993.285	-0.444201	-0.444201
2946155	2946682	ID=gene2944;Name=CCNA_02790;Dbxref=GeneID:7331114;gbkey=Gene;locus_tag=CCNA_02790	CCNA_02790	RNA polymerase ECF-type sigma factor	33	5	0.000117866	4.96643e-05	11786.6	4966.43	0.375343	0.375343
2946695	2947768	ID=gene2945;Name=CCNA_02791;Dbxref=GeneID:7331115;gbkey=Gene;locus_tag=CCNA_02791	CCNA_02791	FecR family protein	62	21	0.000221444	0.00020859	22144.4	20859	0.0259713	0.0259713
2947891	2950977	ID=gene2946;Name=CCNA_02792;Dbxref=GeneID:7331116;gbkey=Gene;locus_tag=CCNA_02792	CCNA_02792	TonB-dependent outer membrane receptor	162	34	0.000578613	0.000337717	57861.3	33771.7	0.233835	0.233835
2951028	2953514	ID=gene2947;Name=CCNA_02793;Dbxref=GeneID:7331117;gbkey=Gene;locus_tag=CCNA_02793	CCNA_02793	acylamino-acid-releasing enzyme	136	46	0.000485749	0.000456911	48574.9	45691.1	0.02658	0.02658
2953501	2955258	ID=gene2948;Name=CCNA_02794;Dbxref=GeneID:7331118;gbkey=Gene;locus_tag=CCNA_02794	CCNA_02794	asparagine synthetase (glutamine-hydrolyzing)	73	11	0.000260733	0.000109261	26073.3	10926.1	0.377729	0.377729
2955255	2955908	ID=gene2949;Name=CCNA_02795;Dbxref=GeneID:7331119;gbkey=Gene;locus_tag=CCNA_02795	CCNA_02795	conserved hypothetical protein	25	9	8.92921e-05	8.93957e-05	8929.21	8939.57	-0.000503558	-0.000503558
2955973	2956107	ID=gene2950;Name=CCNA_02796;Dbxref=GeneID:7331120;gbkey=Gene;locus_tag=CCNA_02796	CCNA_02796	#N/A	10	2	3.57168e-05	1.98657e-05	3571.68	1986.57	0.254769	0.254769
2956219	2956338	ID=gene2951;Name=CCNA_02797;Dbxref=GeneID:7331121;gbkey=Gene;locus_tag=CCNA_02797	CCNA_02797	hypothetical protein	2	1	7.14337e-06	9.93285e-06	714.337	993.285	-0.143171	-0.143171
2956406	2957080	ID=gene2952;Name=CCNA_02798;Dbxref=GeneID:7331122;gbkey=Gene;locus_tag=CCNA_02798	CCNA_02798	putative GntR-family transcriptional regulator	30	8	0.000107151	7.94628e-05	10715.1	7946.28	0.12983	0.12983
2957416	2957895	ID=gene2953;Name=CCNA_02800;Dbxref=GeneID:7331124;gbkey=Gene;locus_tag=CCNA_02800	CCNA_02800	HTH/XRE-family transcriptional regulator	19	1	6.7862e-05	9.93285e-06	6786.2	993.285	0.834553	0.834553
2958323	2959330	ID=gene2954;Name=CCNA_02801;Dbxref=GeneID:7331125;gbkey=Gene;locus_tag=CCNA_02801	CCNA_02801	conserved hypothetical protein	56	24	0.000200014	0.000238388	20001.4	23838.8	-0.0762243	-0.0762243
2959375	2959686	ID=gene2955;Name=CCNA_02802;Dbxref=GeneID:7331126;gbkey=Gene;locus_tag=CCNA_02802	CCNA_02802	conserved hypothetical protein	10	4	3.57168e-05	3.97314e-05	3571.68	3973.14	-0.046261	-0.046261
2959963	2960223	ID=gene2956;Name=CCNA_03977;Dbxref=GeneID:18668926;gbkey=Gene;locus_tag=CCNA_03977	CCNA_03977	#N/A	7	1	2.50018e-05	9.93285e-06	2500.18	993.285	0.400897	0.400897
2960344	2960544	ID=gene2957;Name=CCNA_02804;Dbxref=GeneID:7331128;gbkey=Gene;locus_tag=CCNA_02804	CCNA_02804	hypothetical protein	4	1	1.42867e-05	9.93285e-06	1428.67	993.285	0.157859	0.157859
2960594	2961004	ID=gene2958;Name=CCNA_02805;Dbxref=GeneID:7331129;gbkey=Gene;locus_tag=CCNA_02805	CCNA_02805	hypothetical protein	2	3	7.14337e-06	2.97986e-05	714.337	2979.86	-0.620292	-0.620292
2961061	2962299	ID=gene2959;Name=CCNA_02806;Dbxref=GeneID:7331130;gbkey=Gene;locus_tag=CCNA_02806	CCNA_02806	nickel-cobalt-cadmium resistance protein nccC	40	20	0.000142867	0.000198657	14286.7	19865.7	-0.143171	-0.143171
2962296	2963531	ID=gene2960;Name=CCNA_02807;Dbxref=GeneID:7331131;gbkey=Gene;locus_tag=CCNA_02807	CCNA_02807	nickel-cobalt-cadmium resistance protein nccB	34	15	0.000121437	0.000148993	12143.7	14899.3	-0.0888134	-0.0888134
2963500	2963979	ID=gene2961;Name=CCNA_02808;Dbxref=GeneID:7331132;gbkey=Gene;locus_tag=CCNA_02808	CCNA_02808	hypothetical protein	15	9	5.35753e-05	8.93957e-05	5357.53	8939.57	-0.222352	-0.222352
2963976	2967218	ID=gene2962;Name=CCNA_02809;Dbxref=GeneID:7331133;gbkey=Gene;locus_tag=CCNA_02809	CCNA_02809	AcrB-family cation/multidrug efflux pump	161	69	0.000575041	0.000685367	57504.1	68536.7	-0.0762243	-0.0762243
2967220	2967561	ID=gene2963;Name=CCNA_02810;Dbxref=GeneID:7331134;gbkey=Gene;locus_tag=CCNA_02810	CCNA_02810	hypothetical protein	11	7	3.92885e-05	6.953e-05	3928.85	6953	-0.247906	-0.247906
2967347	2967588	ID=gene2964;Name=CCNA_R0173;Dbxref=GeneID:18668927;gbkey=Gene;locus_tag=CCNA_R0173	CCNA_R0173	#N/A	9	5	3.21452e-05	4.96643e-05	3214.52	4966.43	-0.188929	-0.188929
2967624	2969657	ID=gene2965;Name=CCNA_02811;Dbxref=GeneID:7331135;gbkey=Gene;locus_tag=CCNA_02811	CCNA_02811	lead, cadmium, zinc and mercury transporting ATPase	78	38	0.000278591	0.000377448	27859.1	37744.8	-0.13189	-0.13189
2969819	2970106	ID=gene2966;Name=CCNA_02812;Dbxref=GeneID:7331136;gbkey=Gene;locus_tag=CCNA_02812	CCNA_02812	glutaredoxin	11	2	3.92885e-05	1.98657e-05	3928.85	1986.57	0.296162	0.296162
2970103	2970537	ID=gene2967;Name=CCNA_02813;Dbxref=GeneID:7331137;gbkey=Gene;locus_tag=CCNA_02813	CCNA_02813	transposase	51	27	0.000182156	0.000268187	18215.6	26818.7	-0.167995	-0.167995
2970534	2971514	ID=gene2968;Name=CCNA_02814;Dbxref=GeneID:7331138;gbkey=Gene;locus_tag=CCNA_02814	CCNA_02814	transposase	137	39	0.000489321	0.000387381	48932.1	38738.1	0.101455	0.101455
2971567	2973531	ID=gene2969;Name=CCNA_02815;Dbxref=GeneID:7331139;gbkey=Gene;locus_tag=CCNA_02815	CCNA_02815	ice nucleation protein	78	26	0.000278591	0.000258254	27859.1	25825.4	0.0329202	0.0329202
2973537	2973908	ID=gene2970;Name=CCNA_02816;Dbxref=GeneID:7331140;gbkey=Gene;locus_tag=CCNA_02816	CCNA_02816	hypothetical protein	13	6	4.64319e-05	5.95971e-05	4643.19	5959.71	-0.108409	-0.108409
2973979	2974182	ID=gene2971;Name=CCNA_02817;Dbxref=GeneID:7331141;gbkey=Gene;locus_tag=CCNA_02817	CCNA_02817	retrotransposon-related protein	8	5	2.85735e-05	4.96643e-05	2857.35	4966.43	-0.240081	-0.240081
2974861	2974974	ID=gene2972;Name=CCNA_02818;Dbxref=GeneID:7331142;gbkey=Gene;locus_tag=CCNA_02818	CCNA_02818	hypothetical protein	1	1	3.57168e-06	9.93285e-06	357.168	993.285	-0.444201	-0.444201
2975200	2975355	ID=gene2973;Name=CCNA_02819;Dbxref=GeneID:7331143;gbkey=Gene;locus_tag=CCNA_02819	CCNA_02819	hypothetical protein	3	1	1.07151e-05	9.93285e-06	1071.51	993.285	0.0329202	0.0329202
2975365	2977254	ID=gene2974;Name=CCNA_02820;Dbxref=GeneID:7331144;gbkey=Gene;locus_tag=CCNA_02820	CCNA_02820	conserved hypothetical protein	120	20	0.000428602	0.000198657	42860.2	19865.7	0.33395	0.33395
2977449	2977700	ID=gene2975;Name=CCNA_R0174;Dbxref=GeneID:18668928;gbkey=Gene;locus_tag=CCNA_R0174	CCNA_R0174	#N/A	11	8	3.92885e-05	7.94628e-05	3928.85	7946.28	-0.305898	-0.305898
2977478	2978812	ID=gene2976;Name=CCNA_02821;Dbxref=GeneID:7331145;gbkey=Gene;locus_tag=CCNA_02821	CCNA_02821	hipA-related phosphatidylinositol 3/4-kinase	71	26	0.00025359	0.000258254	25359	25825.4	-0.00791606	-0.00791606
2978809	2979663	ID=gene2977;Name=CCNA_02822;Dbxref=GeneID:7331146;gbkey=Gene;locus_tag=CCNA_02822	CCNA_02822	transcriptional regulator, MerR family	2	1	7.14337e-06	9.93285e-06	714.337	993.285	-0.143171	-0.143171
2979670	2979816	ID=gene2978;Name=CCNA_03978;Dbxref=GeneID:18668929;gbkey=Gene;locus_tag=CCNA_03978	CCNA_03978	#N/A	1	1	3.57168e-06	9.93285e-06	357.168	993.285	-0.444201	-0.444201
2979690	2979911	ID=gene2979;Name=CCNA_03979;Dbxref=GeneID:18668930;gbkey=Gene;locus_tag=CCNA_03979	CCNA_03979	#N/A	2	2	7.14337e-06	1.98657e-05	714.337	1986.57	-0.444201	-0.444201
2979912	2980037	ID=gene2980;Name=CCNA_02823;Dbxref=GeneID:7331147;gbkey=Gene;locus_tag=CCNA_02823	CCNA_02823	hypothetical protein	6	2	2.14301e-05	1.98657e-05	2143.01	1986.57	0.0329202	0.0329202
2980222	2980575	ID=gene2981;Name=CCNA_02824;Dbxref=GeneID:7331148;gbkey=Gene;locus_tag=CCNA_02824	CCNA_02824	hypothetical protein	24	3	8.57204e-05	2.97986e-05	8572.04	2979.86	0.458889	0.458889
2980586	2980978	ID=gene2982;Name=CCNA_02825;Dbxref=GeneID:7331149;gbkey=Gene;locus_tag=CCNA_02825	CCNA_02825	transposase	18	2	6.42903e-05	1.98657e-05	6429.03	1986.57	0.510041	0.510041
2981024	2981107	ID=gene2983;Name=CCNA_R0070;Dbxref=GeneID:7331150;gbkey=Gene;locus_tag=CCNA_R0070	CCNA_R0070	-	4	1	1.42867e-05	9.93285e-06	1428.67	993.285	0.157859	0.157859
2981109	2982131	ID=gene2984;Name=CCNA_02826;Dbxref=GeneID:7331151;gbkey=Gene;locus_tag=CCNA_02826	CCNA_02826	transposase	61	25	0.000217873	0.000248321	21787.3	24832.1	-0.0568112	-0.0568112
2982256	2982522	ID=gene2985;Name=CCNA_02827;Dbxref=GeneID:7331152;gbkey=Gene;locus_tag=CCNA_02827	CCNA_02827	transposase	35	6	0.000125009	5.95971e-05	12500.9	5959.71	0.321716	0.321716
2982516	2983442	ID=gene2986;Name=CCNA_02828;Dbxref=GeneID:7331153;gbkey=Gene;locus_tag=CCNA_02828	CCNA_02828	transposase	115	32	0.000410744	0.000317851	41074.4	31785.1	0.111347	0.111347
2983414	2984598	ID=gene2987;Name=CCNA_02829;Dbxref=GeneID:7331154;gbkey=Gene;locus_tag=CCNA_02829	CCNA_02829	conserved hypothetical protein	67	32	0.000239303	0.000317851	23930.3	31785.1	-0.123276	-0.123276
2984595	2984720	ID=gene2988;Name=CCNA_03980;Dbxref=GeneID:18668931;gbkey=Gene;locus_tag=CCNA_03980	CCNA_03980	#N/A	6	1	2.14301e-05	9.93285e-06	2143.01	993.285	0.33395	0.33395
2984967	2985137	ID=gene2989;Name=CCNA_02830;Dbxref=GeneID:7331155;gbkey=Gene;locus_tag=CCNA_02830	CCNA_02830	DNA repair protein radC	3	1	1.07151e-05	9.93285e-06	1071.51	993.285	0.0329202	0.0329202
2985216	2985773	ID=gene2990;Name=CCNA_02831;Dbxref=GeneID:7331156;gbkey=Gene;locus_tag=CCNA_02831	CCNA_02831	conserved hypothetical protein	29	10	0.000103579	9.93285e-05	10357.9	9932.85	0.0181969	0.0181969
2985866	2987134	ID=gene2991;Name=CCNA_02832;Dbxref=GeneID:7331157;gbkey=Gene;locus_tag=CCNA_02832	CCNA_02832	microsomal dipeptidase	91	39	0.000325023	0.000387381	32502.3	38738.1	-0.0762243	-0.0762243
2987156	2987917	ID=gene2992;Name=CCNA_02833;Dbxref=GeneID:7331158;gbkey=Gene;locus_tag=CCNA_02833	CCNA_02833	putative membrane spanning protein	45	20	0.000160726	0.000198657	16072.6	19865.7	-0.0920185	-0.0920185
2987948	2988889	ID=gene2993;Name=CCNA_02834;Dbxref=GeneID:7331159;gbkey=Gene;locus_tag=CCNA_02834	CCNA_02834	molybdopterin dependent oxidoreductase	61	11	0.000217873	0.000109261	21787.3	10926.1	0.299736	0.299736
2988938	2989567	ID=gene2994;Name=CCNA_02835;Dbxref=GeneID:7331160;gbkey=Gene;locus_tag=CCNA_02835	CCNA_02835	conserved hypothetical protein	12	9	4.28602e-05	8.93957e-05	4286.02	8939.57	-0.319262	-0.319262
2989564	2990016	ID=gene2995;Name=CCNA_02836;Dbxref=GeneID:7331161;gbkey=Gene;locus_tag=CCNA_02836	CCNA_02836	conserved hypothetical protein	8	2	2.85735e-05	1.98657e-05	2857.35	1986.57	0.157859	0.157859
2990033	2990593	ID=gene2996;Name=CCNA_02837;Dbxref=GeneID:7331162;gbkey=Gene;locus_tag=CCNA_02837	CCNA_02837	RNA polymerase ECF-type sigma factor	26	5	9.28638e-05	4.96643e-05	9286.38	4966.43	0.271802	0.271802
2990620	2991021	ID=gene2997;Name=CCNA_02838;Dbxref=GeneID:7331163;gbkey=Gene;locus_tag=CCNA_02838	CCNA_02838	EF hand domain protein	20	8	7.14337e-05	7.94628e-05	7143.37	7946.28	-0.046261	-0.046261
2991299	2994175	ID=gene2998;Name=CCNA_02839;Dbxref=GeneID:7331164;gbkey=Gene;locus_tag=CCNA_02839	CCNA_02839	glutamate-ammonia-ligase adenylyltransferase	153	49	0.000546468	0.00048671	54646.8	48671	0.0502943	0.0502943
2994294	2995181	ID=gene2999;Name=CCNA_02840;Dbxref=GeneID:7331165;gbkey=Gene;locus_tag=CCNA_02840	CCNA_02840	transcriptional regulator	28	8	0.000100007	7.94628e-05	10000.7	7946.28	0.099867	0.099867
2995269	2995508	ID=gene3000;Name=CCNA_02841;Dbxref=GeneID:7331166;gbkey=Gene;locus_tag=CCNA_02841	CCNA_02841	-	5	3	1.78584e-05	2.97986e-05	1785.84	2979.86	-0.222352	-0.222352
2995539	2996945	ID=gene3001;Name=CCNA_02842;Dbxref=GeneID:7331167;gbkey=Gene;locus_tag=CCNA_02842	CCNA_02842	two-component sensor histidine kinase	69	25	0.000246446	0.000248321	24644.6	24832.1	-0.00329198	-0.00329198
2996950	2997252	ID=gene3002;Name=parE-3;Dbxref=GeneID:7331168;gbkey=Gene;gene=parE-3;locus_tag=CCNA_02843	CCNA_02843	toxin protein parE-3	9	3	3.21452e-05	2.97986e-05	3214.52	2979.86	0.0329202	0.0329202
2997265	2997483	ID=gene3003;Name=parD-3;Dbxref=GeneID:7331169;gbkey=Gene;gene=parD-3;locus_tag=CCNA_02844	CCNA_02844	antitoxin protein parD-3	4	1	1.42867e-05	9.93285e-06	1428.67	993.285	0.157859	0.157859
2997516	2998187	ID=gene3004;Name=CCNA_02845;Dbxref=GeneID:7331170;gbkey=Gene;locus_tag=CCNA_02845	CCNA_02845	two-component response regulator	42	15	0.000150011	0.000148993	15001.1	14899.3	0.00295697	0.00295697
2998630	3000222	ID=gene3005;Name=CCNA_02846;Dbxref=GeneID:7331171;gbkey=Gene;locus_tag=CCNA_02846	CCNA_02846	endopeptidase degP	49	15	0.000175013	0.000148993	17501.3	14899.3	0.0699038	0.0699038
3000402	3000854	ID=gene3006;Name=CCNA_02847;Dbxref=GeneID:7331172;gbkey=Gene;locus_tag=CCNA_02847	CCNA_02847	cytochrome c-type biogenesis protein ccmH	26	2	9.28638e-05	1.98657e-05	9286.38	1986.57	0.669742	0.669742
3000851	3002833	ID=gene3007;Name=CCNA_02848;Dbxref=GeneID:7331173;gbkey=Gene;locus_tag=CCNA_02848	CCNA_02848	heme chaperone-apocytochrome heme-lyase	69	41	0.000246446	0.000407247	24644.6	40724.7	-0.218136	-0.218136
3002988	3003476	ID=gene3008;Name=CCNA_02849;Dbxref=GeneID:7331174;gbkey=Gene;locus_tag=CCNA_02849	CCNA_02849	cytochrome c-type biogenesis heme chaperone	24	6	8.57204e-05	5.95971e-05	8572.04	5959.71	0.157859	0.157859
3003473	3004585	ID=gene3009;Name=CCNA_02850;Dbxref=GeneID:7331175;gbkey=Gene;locus_tag=CCNA_02850	CCNA_02850	cytochrome c-type biogenesis protein ccmI	52	16	0.000185728	0.000158926	18572.8	15892.6	0.0676823	0.0676823
3004685	3005377	ID=gene3010;Name=CCNA_02851;Dbxref=GeneID:7331176;gbkey=Gene;locus_tag=CCNA_02851	CCNA_02851	alpha/beta hydrolase family protein	29	15	0.000103579	0.000148993	10357.9	14899.3	-0.157894	-0.157894
3005378	3006748	ID=gene3011;Name=CCNA_02852;Dbxref=GeneID:7331177;gbkey=Gene;locus_tag=CCNA_02852	CCNA_02852	hypothetical protein	66	41	0.000235731	0.000407247	23573.1	40724.7	-0.237441	-0.237441
3006909	3008306	ID=gene3012;Name=CCNA_02853;Dbxref=GeneID:7331178;gbkey=Gene;locus_tag=CCNA_02853	CCNA_02853	two-component sensor histidine kinase	53	25	0.000189299	0.000248321	18929.9	24832.1	-0.117865	-0.117865
3008437	3009114	ID=gene3013;Name=CCNA_02854;Dbxref=GeneID:7331179;gbkey=Gene;locus_tag=CCNA_02854	CCNA_02854	two-component response regulator	25	4	8.92921e-05	3.97314e-05	8929.21	3973.14	0.351679	0.351679
3009133	3009450	ID=gene3014;Name=CCNA_02855;Dbxref=GeneID:7331180;gbkey=Gene;locus_tag=CCNA_02855	CCNA_02855	hypothetical protein	2	2	7.14337e-06	1.98657e-05	714.337	1986.57	-0.444201	-0.444201
3009579	3010088	ID=gene3015;Name=CCNA_02856;Dbxref=GeneID:7331181;gbkey=Gene;locus_tag=CCNA_02856	CCNA_02856	putative glycine-rich protein	31	11	0.000110722	0.000109261	11072.2	10926.1	0.00576795	0.00576795
3010290	3011597	ID=gene3016;Name=CCNA_02858;Dbxref=GeneID:7331183;gbkey=Gene;locus_tag=CCNA_02858	CCNA_02858	hipA-family phosphatidylinositol 3/4-kinase	65	22	0.000232159	0.000218523	23215.9	21852.3	0.0262896	0.0262896
3011594	3011953	ID=gene3017;Name=CCNA_02859;Dbxref=GeneID:7331184;gbkey=Gene;locus_tag=CCNA_02859	CCNA_02859	conserved hypothetical protein	1	1	3.57168e-06	9.93285e-06	357.168	993.285	-0.444201	-0.444201
3012116	3013060	ID=gene3018;Name=CCNA_02860;Dbxref=GeneID:7331185;gbkey=Gene;locus_tag=CCNA_02860	CCNA_02860	chaperone protein dnaJ	57	18	0.000203586	0.000178791	20358.6	17879.1	0.0564013	0.0564013
3013149	3015680	ID=gene3019;Name=CCNA_02861;Dbxref=GeneID:7331186;gbkey=Gene;locus_tag=CCNA_02861	CCNA_02861	phage host specificity protein	93	33	0.000332167	0.000327784	33216.7	32778.4	0.00576795	0.00576795
3015316	3016860	ID=gene3020;Name=CCNA_02862;Dbxref=GeneID:7331187;gbkey=Gene;locus_tag=CCNA_02862	CCNA_02862	phage host specificity protein	74	17	0.000264305	0.000168859	26430.5	16885.9	0.194582	0.194582
3016985	3017605	ID=gene3021;Name=CCNA_02863;Dbxref=GeneID:7331188;gbkey=Gene;locus_tag=CCNA_02863	CCNA_02863	Spr-family cell wall-associated hydrolase	31	6	0.000110722	5.95971e-05	11072.2	5959.71	0.269009	0.269009
3017602	3018228	ID=gene3022;Name=CCNA_02864;Dbxref=GeneID:7331270;gbkey=Gene;locus_tag=CCNA_02864	CCNA_02864	phage protein	30	19	0.000107151	0.000188724	10715.1	18872.4	-0.245833	-0.245833
3018228	3018863	ID=gene3023;Name=CCNA_02865;Dbxref=GeneID:7331295;gbkey=Gene;locus_tag=CCNA_02865	CCNA_02865	phage protein	22	12	7.8577e-05	0.000119194	7857.7	11919.4	-0.18096	-0.18096
3019011	3019475	ID=gene3024;Name=CCNA_02866;Dbxref=GeneID:7331296;gbkey=Gene;locus_tag=CCNA_02866	CCNA_02866	conserved membrane protein	18	4	6.42903e-05	3.97314e-05	6429.03	3973.14	0.209011	0.209011
3019649	3020155	ID=gene3025;Name=CCNA_02867;Dbxref=GeneID:7331297;gbkey=Gene;locus_tag=CCNA_02867	CCNA_02867	phage tail length tape measure-related protein	17	12	6.07186e-05	0.000119194	6071.86	11919.4	-0.292933	-0.292933
3020152	3020331	ID=gene3026;Name=CCNA_02868;Dbxref=GeneID:7331298;gbkey=Gene;locus_tag=CCNA_02868	CCNA_02868	conserved hypothetical phage protein	6	2	2.14301e-05	1.98657e-05	2143.01	1986.57	0.0329202	0.0329202
3020328	3020612	ID=gene3027;Name=CCNA_02869;Dbxref=GeneID:7331299;gbkey=Gene;locus_tag=CCNA_02869	CCNA_02869	gene transfer agent (GTA) protein	14	6	5.00036e-05	5.95971e-05	5000.36	5959.71	-0.0762243	-0.0762243
3020768	3021184	ID=gene3028;Name=CCNA_02870;Dbxref=GeneID:7331300;gbkey=Gene;locus_tag=CCNA_02870	CCNA_02870	phage protein	21	3	7.50054e-05	2.97986e-05	7500.54	2979.86	0.400897	0.400897
3021200	3021598	ID=gene3029;Name=CCNA_02871;Dbxref=GeneID:7331301;gbkey=Gene;locus_tag=CCNA_02871	CCNA_02871	gene transfer agent (GTA)-related protein	19	7	6.7862e-05	6.953e-05	6786.2	6953	-0.0105455	-0.0105455
3021595	3021876	ID=gene3030;Name=CCNA_03882;Dbxref=GeneID:17829438;gbkey=Gene;locus_tag=CCNA_03882	CCNA_03882	phage gp6-like head-tail connector protein	5	5	1.78584e-05	4.96643e-05	1785.84	4966.43	-0.444201	-0.444201
3022019	3023239	ID=gene3031;Name=CCNA_02872;Dbxref=GeneID:7331302;gbkey=Gene;locus_tag=CCNA_02872	CCNA_02872	phage prohead protease	51	13	0.000182156	0.000129127	18215.6	12912.7	0.149426	0.149426
3023436	3023798	ID=gene3032;Name=CCNA_02873;Dbxref=GeneID:7331303;gbkey=Gene;locus_tag=CCNA_02873	CCNA_02873	glyoxalase/bleomycin resistance protein, dioxygenase superfamily	21	7	7.50054e-05	6.953e-05	7500.54	6953	0.0329202	0.0329202
3023772	3024188	ID=gene3033;Name=CCNA_02874;Dbxref=GeneID:7331304;gbkey=Gene;locus_tag=CCNA_02874	CCNA_02874	phage prohead protease	15	1	5.35753e-05	9.93285e-06	5357.53	993.285	0.73189	0.73189
3024178	3024576	ID=gene3034;Name=CCNA_02875;Dbxref=GeneID:7331305;gbkey=Gene;locus_tag=CCNA_02875	CCNA_02875	conserved hypothetical protein	7	9	2.50018e-05	8.93957e-05	2500.18	8939.57	-0.553346	-0.553346
3024589	3025917	ID=gene3035;Name=CCNA_02877;Dbxref=GeneID:7331306;gbkey=Gene;locus_tag=CCNA_02877	CCNA_02877	portal protein	73	17	0.000260733	0.000168859	26073.3	16885.9	0.188673	0.188673
3025889	3026329	ID=gene3036;Name=CCNA_02876;Dbxref=GeneID:7331307;gbkey=Gene;locus_tag=CCNA_02876	CCNA_02876	putative cytosolic protein	18	6	6.42903e-05	5.95971e-05	6429.03	5959.71	0.0329202	0.0329202
3026557	3026715	ID=gene3037;Name=CCNA_02878;Dbxref=GeneID:7331308;gbkey=Gene;locus_tag=CCNA_02878	CCNA_02878	genetic exchange protein, putative	10	4	3.57168e-05	3.97314e-05	3571.68	3973.14	-0.046261	-0.046261
3026790	3026885	ID=gene3038;Name=CCNA_02879;Dbxref=GeneID:7331309;gbkey=Gene;locus_tag=CCNA_02879	CCNA_02879	genetic exchange related protein	7	3	2.50018e-05	2.97986e-05	2500.18	2979.86	-0.0762243	-0.0762243
3027016	3028719	ID=gene3039;Name=CCNA_02880;Dbxref=GeneID:7331310;gbkey=Gene;locus_tag=CCNA_02880	CCNA_02880	terminase-like family protein	75	23	0.000267876	0.000228456	26787.6	22845.6	0.0691324	0.0691324
3028870	3030456	ID=gene3040;Name=CCNA_02881;Dbxref=GeneID:7331311;gbkey=Gene;locus_tag=CCNA_02881	CCNA_02881	oxoglutarate semialdehyde dehydrogenase	70	33	0.000250018	0.000327784	25001.8	32778.4	-0.117617	-0.117617
3030666	3031067	ID=gene3041;Name=CCNA_02882;Dbxref=GeneID:7331312;gbkey=Gene;locus_tag=CCNA_02882	CCNA_02882	cytochrome C6, putative	14	2	5.00036e-05	1.98657e-05	5000.36	1986.57	0.400897	0.400897
3031082	3032707	ID=gene3042;Name=CCNA_02883;Dbxref=GeneID:7331313;gbkey=Gene;locus_tag=CCNA_02883	CCNA_02883	amine oxidase (flavin-containing)	59	10	0.000210729	9.93285e-05	21072.9	9932.85	0.326651	0.326651
3032855	3033622	ID=gene3043;Name=CCNA_02884;Dbxref=GeneID:7331314;gbkey=Gene;locus_tag=CCNA_02884	CCNA_02884	transcriptional regulator, TetR family	27	11	9.64355e-05	0.000109261	9643.55	10926.1	-0.05423	-0.05423
3033732	3034448	ID=gene3044;Name=CCNA_02885;Dbxref=GeneID:7331315;gbkey=Gene;locus_tag=CCNA_02885	CCNA_02885	isochorismatase family protein	30	1	0.000107151	9.93285e-06	10715.1	993.285	1.03292	1.03292
3034597	3034986	ID=gene3045;Name=CCNA_02886;Dbxref=GeneID:7331316;gbkey=Gene;locus_tag=CCNA_02886	CCNA_02886	translation initiation inhibitor	15	5	5.35753e-05	4.96643e-05	5357.53	4966.43	0.0329202	0.0329202
3035216	3036025	ID=gene3046;Name=CCNA_02887;Dbxref=GeneID:7331317;gbkey=Gene;locus_tag=CCNA_02887	CCNA_02887	hydrolase/acyltransferase family protein	76	24	0.000271448	0.000238388	27144.8	23838.8	0.0564013	0.0564013
3036185	3037249	ID=gene3047;Name=CCNA_02888;Dbxref=GeneID:7331318;gbkey=Gene;locus_tag=CCNA_02888	CCNA_02888	nitrilotriacetate monooxygenase	36	4	0.000128581	3.97314e-05	12858.1	3973.14	0.510041	0.510041
3037453	3037959	ID=gene3048;Name=CCNA_02889;Dbxref=GeneID:7331319;gbkey=Gene;locus_tag=CCNA_02889	CCNA_02889	peptidyl-prolyl cis-trans isomerase	14	7	5.00036e-05	6.953e-05	5000.36	6953	-0.143171	-0.143171
3038068	3039954	ID=gene3049;Name=CCNA_02891;Dbxref=GeneID:7331321;gbkey=Gene;locus_tag=CCNA_02891	CCNA_02891	beta-galactosidase	70	26	0.000250018	0.000258254	25001.8	25825.4	-0.0140764	-0.0140764
3040024	3040320	ID=gene3050;Name=CCNA_02892;Dbxref=GeneID:7331322;gbkey=Gene;locus_tag=CCNA_02892	CCNA_02892	hypothetical protein	54	21	0.000192871	0.00020859	19287.1	20859	-0.0340266	-0.0340266
3040378	3042063	ID=gene3051;Name=CCNA_02893;Dbxref=GeneID:7331323;gbkey=Gene;locus_tag=CCNA_02893	CCNA_02893	beta-xylosidase/alpha-L-arabinofuranosidase	54	19	0.000192871	0.000188724	19287.1	18872.4	0.0094391	0.0094391
3042233	3043390	ID=gene3052;Name=CCNA_02894;Dbxref=GeneID:7331324;gbkey=Gene;locus_tag=CCNA_02894	CCNA_02894	endo-1,4-beta-xylanase	72	10	0.000257161	9.93285e-05	25716.1	9932.85	0.413131	0.413131
3043535	3046756	ID=gene3053;Name=CCNA_02895;Dbxref=GeneID:7331325;gbkey=Gene;locus_tag=CCNA_02895	CCNA_02895	TonB-dependent receptor	111	24	0.000396457	0.000238388	39645.7	23838.8	0.220911	0.220911
3047214	3048722	ID=gene3054;Name=CCNA_02896;Dbxref=GeneID:7331326;gbkey=Gene;locus_tag=CCNA_02896	CCNA_02896	tryptophan halogenase	73	27	0.000260733	0.000268187	26073.3	26818.7	-0.012242	-0.012242
3048719	3049843	ID=gene3055;Name=CCNA_02897;Dbxref=GeneID:7331327;gbkey=Gene;locus_tag=CCNA_02897	CCNA_02897	tryptophan halogenase	47	19	0.000167869	0.000188724	16786.9	18872.4	-0.0508568	-0.0508568
3050012	3051541	ID=gene3056;Name=CCNA_02898;Dbxref=GeneID:7331328;gbkey=Gene;locus_tag=CCNA_02898	CCNA_02898	tryptophan halogenase	95	21	0.00033931	0.00020859	33931	20859	0.211303	0.211303
3051538	3053049	ID=gene3057;Name=CCNA_02899;Dbxref=GeneID:7331329;gbkey=Gene;locus_tag=CCNA_02899	CCNA_02899	tryptophan halogenase	81	16	0.000289306	0.000158926	28930.6	15892.6	0.260164	0.260164
3053174	3054487	ID=gene3058;Name=CCNA_02900;Dbxref=GeneID:7331330;gbkey=Gene;locus_tag=CCNA_02900	CCNA_02900	N-acyl-L-amino acid amidohydrolase	85	36	0.000303593	0.000357583	30359.3	35758.3	-0.0710846	-0.0710846
3054695	3056206	ID=gene3059;Name=CCNA_02901;Dbxref=GeneID:7331331;gbkey=Gene;locus_tag=CCNA_02901	CCNA_02901	methyl-accepting chemotaxis protein	84	25	0.000300021	0.000248321	30002.1	24832.1	0.0821382	0.0821382
3056617	3058752	ID=gene3060;Name=CCNA_02902;Dbxref=GeneID:7331332;gbkey=Gene;locus_tag=CCNA_02902	CCNA_02902	xylan alpha-1,2-glucuronosidase	81	15	0.000289306	0.000148993	28930.6	14899.3	0.288193	0.288193
3058970	3060181	ID=gene3061;Name=CCNA_02903;Dbxref=GeneID:7331333;gbkey=Gene;locus_tag=CCNA_02903	CCNA_02903	starvation sensing protein rspA	103	32	0.000367883	0.000317851	36788.3	31785.1	0.0634862	0.0634862
3060308	3061057	ID=gene3062;Name=CCNA_02904;Dbxref=GeneID:7331334;gbkey=Gene;locus_tag=CCNA_02904	CCNA_02904	transcriptional regulator, GntR family	54	21	0.000192871	0.00020859	19287.1	20859	-0.0340266	-0.0340266
3061150	3061527	ID=gene3063;Name=CCNA_02905;Dbxref=GeneID:7331335;gbkey=Gene;locus_tag=CCNA_02905	CCNA_02905	putative cytosolic protein	14	4	5.00036e-05	3.97314e-05	5000.36	3973.14	0.099867	0.099867
3061621	3062715	ID=gene3064;Name=CCNA_02906;Dbxref=GeneID:7331336;gbkey=Gene;locus_tag=CCNA_02906	CCNA_02906	acyltransferase family protein	64	27	0.000228588	0.000268187	22858.8	26818.7	-0.0693848	-0.0693848
3062858	3063001	ID=gene3065;Name=CCNA_R0072;Dbxref=GeneID:7331337;gbkey=Gene;locus_tag=CCNA_R0072	CCNA_R0072	-	21	8	7.50054e-05	7.94628e-05	7500.54	7946.28	-0.0250717	-0.0250717
3063015	3063950	ID=gene3066;Name=CCNA_02907;Dbxref=GeneID:7331338;gbkey=Gene;locus_tag=CCNA_02907	CCNA_02907	transposase	124	49	0.000442889	0.00048671	44288.9	48671	-0.0409755	-0.0409755
3063971	3064684	ID=gene3067;Name=CCNA_02908;Dbxref=GeneID:7331339;gbkey=Gene;locus_tag=CCNA_02908	CCNA_02908	hydrolase (HAD superfamily)	43	36	0.000153582	0.000357583	15358.2	35758.3	-0.367035	-0.367035
3064800	3066293	ID=gene3068;Name=CCNA_02909;Dbxref=GeneID:7331340;gbkey=Gene;locus_tag=CCNA_02909	CCNA_02909	tetratricopeptide repeat (TPR) protein	67	30	0.000239303	0.000297986	23930.3	29798.6	-0.0952475	-0.0952475
3066392	3069331	ID=gene3069;Name=CCNA_02910;Dbxref=GeneID:7331341;gbkey=Gene;locus_tag=CCNA_02910	CCNA_02910	TonB-dependent receptor	146	65	0.000521466	0.000645636	52146.6	64563.6	-0.0927616	-0.0927616
3069925	3070656	ID=gene3070;Name=CCNA_02912;Dbxref=GeneID:7331343;gbkey=Gene;locus_tag=CCNA_02912	CCNA_02912	prolyl 4-hydroxylase, alpha subunit	56	22	0.000200014	0.000218523	20001.4	21852.3	-0.0384357	-0.0384357
3070656	3071213	ID=gene3071;Name=CCNA_02913;Dbxref=GeneID:7331344;gbkey=Gene;locus_tag=CCNA_02913	CCNA_02913	conserved hypothetical protein	35	18	0.000125009	0.000178791	12500.9	17879.1	-0.155406	-0.155406
3071642	3073273	ID=gene3072;Name=CCNA_02914;Dbxref=GeneID:7331345;gbkey=Gene;locus_tag=CCNA_02914	CCNA_02914	zinc metalloprotease	82	31	0.000292878	0.000307918	29287.8	30791.8	-0.0217489	-0.0217489
3073295	3074620	ID=gene3073;Name=CCNA_02915;Dbxref=GeneID:7331346;gbkey=Gene;locus_tag=CCNA_02915	CCNA_02915	microcin-processing peptidase 1 (PmbA)	74	47	0.000264305	0.000466844	26430.5	46684.4	-0.247067	-0.247067
3074630	3075349	ID=gene3074;Name=CCNA_02916;Dbxref=GeneID:7331347;gbkey=Gene;locus_tag=CCNA_02916	CCNA_02916	conserved hypothetical protein	28	15	0.000100007	0.000148993	10000.7	14899.3	-0.173134	-0.173134
3075368	3076375	ID=gene3075;Name=CCNA_02917;Dbxref=GeneID:7331348;gbkey=Gene;locus_tag=CCNA_02917	CCNA_02917	MoxR-like ATPase	75	44	0.000267876	0.000437046	26787.6	43704.6	-0.212592	-0.212592
3076384	3077271	ID=gene3076;Name=CCNA_02918;Dbxref=GeneID:7331349;gbkey=Gene;locus_tag=CCNA_02918	CCNA_02918	MoxR protein	50	12	0.000178584	0.000119194	17858.4	11919.4	0.175588	0.175588
3077268	3078422	ID=gene3077;Name=CCNA_02919;Dbxref=GeneID:7331350;gbkey=Gene;locus_tag=CCNA_02919	CCNA_02919	conserved hypothetical protein	44	22	0.000157154	0.000218523	15715.4	21852.3	-0.143171	-0.143171
3078419	3080590	ID=gene3078;Name=CCNA_02920;Dbxref=GeneID:7331351;gbkey=Gene;locus_tag=CCNA_02920	CCNA_02920	membrane-anchored conserved hypothetical protein	103	44	0.000367883	0.000437046	36788.3	43704.6	-0.0748165	-0.0748165
3080587	3082311	ID=gene3079;Name=CCNA_02921;Dbxref=GeneID:7331352;gbkey=Gene;locus_tag=CCNA_02921	CCNA_02921	membrane-anchored conserved hypothetical protein	47	34	0.000167869	0.000337717	16786.9	33771.7	-0.303582	-0.303582
3082319	3082462	ID=gene3080;Name=CCNA_02922;Dbxref=GeneID:7331353;gbkey=Gene;locus_tag=CCNA_02922	CCNA_02922	hypothetical protein	8	1	2.85735e-05	9.93285e-06	2857.35	993.285	0.458889	0.458889
3082626	3082718	ID=gene3081;Name=CCNA_R0175;Dbxref=GeneID:18668932;gbkey=Gene;locus_tag=CCNA_R0175	CCNA_R0175	#N/A	1	2	3.57168e-06	1.98657e-05	357.168	1986.57	-0.745231	-0.745231
3082765	3085839	ID=gene3082;Name=CCNA_02923;Dbxref=GeneID:7331354;gbkey=Gene;locus_tag=CCNA_02923	CCNA_02923	TonB-dependent receptor	125	25	0.00044646	0.000248321	44646	24832.1	0.254769	0.254769
3086211	3086489	ID=gene3083;Name=CCNA_02924;Dbxref=GeneID:7331355;gbkey=Gene;locus_tag=CCNA_02924	CCNA_02924	putative cytosolic protein	7	2	2.50018e-05	1.98657e-05	2500.18	1986.57	0.099867	0.099867
3086931	3088097	ID=gene3084;Name=CCNA_02925;Dbxref=GeneID:7331356;gbkey=Gene;locus_tag=CCNA_02925	CCNA_02925	carbamoyl-phosphate synthase small chain	45	29	0.000160726	0.000288053	16072.6	28805.3	-0.253387	-0.253387
3088377	3088547	ID=gene3085;Name=CCNA_02926;Dbxref=GeneID:7331357;gbkey=Gene;locus_tag=CCNA_02926	CCNA_02926	hypothetical protein	8	1	2.85735e-05	9.93285e-06	2857.35	993.285	0.458889	0.458889
3088696	3089433	ID=gene3086;Name=CCNA_02927;Dbxref=GeneID:7331358;gbkey=Gene;locus_tag=CCNA_02927	CCNA_02927	short chain dehydrogenase	33	10	0.000117866	9.93285e-05	11786.6	9932.85	0.0743129	0.0743129
3089640	3090680	ID=gene3087;Name=CCNA_02929;Dbxref=GeneID:7331360;gbkey=Gene;locus_tag=CCNA_02929	CCNA_02929	sorbitol dehydrogenase	47	28	0.000167869	0.00027812	16786.9	27812	-0.219261	-0.219261
3090917	3091450	ID=gene3088;Name=CCNA_02930;Dbxref=GeneID:7331361;gbkey=Gene;locus_tag=CCNA_02930	CCNA_02930	putative cytosolic protein	19	7	6.7862e-05	6.953e-05	6786.2	6953	-0.0105455	-0.0105455
3091335	3091482	ID=gene3089;Name=CCNA_R0176;Dbxref=GeneID:18668933;gbkey=Gene;locus_tag=CCNA_R0176	CCNA_R0176	#N/A	3	2	1.07151e-05	1.98657e-05	1071.51	1986.57	-0.26811	-0.26811
3091612	3091857	ID=gene3090;Name=CCNA_02931;Dbxref=GeneID:7331362;gbkey=Gene;locus_tag=CCNA_02931	CCNA_02931	flgE-related flagellar hook protein	12	5	4.28602e-05	4.96643e-05	4286.02	4966.43	-0.0639898	-0.0639898
3092264	3093979	ID=gene3091;Name=CCNA_02933;Dbxref=GeneID:7331364;gbkey=Gene;locus_tag=CCNA_02933	CCNA_02933	aminopeptidase	129	34	0.000460747	0.000337717	46074.7	33771.7	0.13491	0.13491
3094127	3094828	ID=gene3092;Name=CCNA_02934;Dbxref=GeneID:7331365;gbkey=Gene;locus_tag=CCNA_02934	CCNA_02934	conserved hypothetical protein	22	6	7.8577e-05	5.95971e-05	7857.7	5959.71	0.12007	0.12007
3094958	3097171	ID=gene3093;Name=CCNA_02935;Dbxref=GeneID:7331366;gbkey=Gene;locus_tag=CCNA_02935	CCNA_02935	methyl-accepting chemotaxis protein	105	42	0.000375027	0.00041718	37502.7	41718	-0.046261	-0.046261
3097275	3097937	ID=gene3094;Name=CCNA_02936;Dbxref=GeneID:7331367;gbkey=Gene;locus_tag=CCNA_02936	CCNA_02936	glutathione S-transferase	26	11	9.28638e-05	0.000109261	9286.38	10926.1	-0.0706204	-0.0706204
3098040	3098702	ID=gene3095;Name=CCNA_02937;Dbxref=GeneID:7331368;gbkey=Gene;locus_tag=CCNA_02937	CCNA_02937	hypothetical protein	30	5	0.000107151	4.96643e-05	10715.1	4966.43	0.33395	0.33395
3098699	3099274	ID=gene3096;Name=CCNA_02938;Dbxref=GeneID:7331369;gbkey=Gene;locus_tag=CCNA_02938	CCNA_02938	outer membrane protein A	25	10	8.92921e-05	9.93285e-05	8929.21	9932.85	-0.046261	-0.046261
3099431	3099787	ID=gene3097;Name=CCNA_02939;Dbxref=GeneID:7331370;gbkey=Gene;locus_tag=CCNA_02939	CCNA_02939	conserved hypothetical protein	12	5	4.28602e-05	4.96643e-05	4286.02	4966.43	-0.0639898	-0.0639898
3099784	3101388	ID=gene3098;Name=CCNA_02940;Dbxref=GeneID:7331371;gbkey=Gene;locus_tag=CCNA_02940	CCNA_02940	methyl-accepting chemotaxis protein	159	72	0.000567898	0.000715165	56789.8	71516.5	-0.100136	-0.100136
3101543	3102016	ID=gene3099;Name=greA;Dbxref=GeneID:7331372;gbkey=Gene;gene=greA;locus_tag=CCNA_02941	CCNA_02941	transcription elongation factor greA	2	9	7.14337e-06	8.93957e-05	714.337	8939.57	-1.09741	-1.09741
3102130	3103299	ID=gene3100;Name=CCNA_02942;Dbxref=GeneID:7331373;gbkey=Gene;locus_tag=CCNA_02942	CCNA_02942	nucleoside-diphosphate-sugar epimerase	13	18	4.64319e-05	0.000178791	4643.19	17879.1	-0.58553	-0.58553
3103505	3103669	ID=gene3101;Name=CCNA_03981;Dbxref=GeneID:18668934;gbkey=Gene;locus_tag=CCNA_03981	CCNA_03981	#N/A	1	3	3.57168e-06	2.97986e-05	357.168	2979.86	-0.921322	-0.921322
3103729	3103842	ID=gene3102;Name=CCNA_03982;Dbxref=GeneID:18668935;gbkey=Gene;locus_tag=CCNA_03982	CCNA_03982	#N/A	1	2	3.57168e-06	1.98657e-05	357.168	1986.57	-0.745231	-0.745231
3103950	3104690	ID=gene3103;Name=CCNA_02944;Dbxref=GeneID:7331375;gbkey=Gene;locus_tag=CCNA_02944	CCNA_02944	hypothetical protein	39	28	0.000139296	0.00027812	13929.6	27812	-0.300294	-0.300294
3104687	3106648	ID=gene3104;Name=CCNA_02945;Dbxref=GeneID:7330781;gbkey=Gene;locus_tag=CCNA_02945	CCNA_02945	PAS-family sensor histidine kinase	144	64	0.000514322	0.000635703	51432.2	63570.3	-0.0920185	-0.0920185
3106845	3107561	ID=gene3105;Name=CCNA_02946;Dbxref=GeneID:7333235;gbkey=Gene;locus_tag=CCNA_02946	CCNA_02946	spsF-related cytidylyltransferase	54	21	0.000192871	0.00020859	19287.1	20859	-0.0340266	-0.0340266
3107558	3108547	ID=gene3106;Name=flmD;Dbxref=GeneID:7333236;gbkey=Gene;gene=flmD;locus_tag=CCNA_02947	CCNA_02947	spsG-related polysaccharide biosynthesis protein	46	11	0.000164297	0.000109261	16429.7	10926.1	0.177164	0.177164
3108544	3108909	ID=gene3107;Name=flmD;Dbxref=GeneID:7333237;gbkey=Gene;gene=flmD;locus_tag=CCNA_02948	CCNA_02948	hypothetical protein	21	2	7.50054e-05	1.98657e-05	7500.54	1986.57	0.576988	0.576988
3109246	3109893	ID=gene3108;Name=flmE;Dbxref=GeneID:7333238;gbkey=Gene;gene=flmE;locus_tag=CCNA_02949	CCNA_02949	hypothetical protein	24	11	8.57204e-05	0.000109261	8572.04	10926.1	-0.105383	-0.105383
3109890	3111152	ID=gene3109;Name=flmF;Dbxref=GeneID:7333239;gbkey=Gene;gene=flmF;locus_tag=CCNA_02950	CCNA_02950	hypothetical protein	65	24	0.000232159	0.000238388	23215.9	23838.8	-0.0114989	-0.0114989
3111149	3111856	ID=gene3110;Name=flmF;Dbxref=GeneID:7333240;gbkey=Gene;gene=flmF;locus_tag=CCNA_02951	CCNA_02951	hypothetical protein	34	3	0.000121437	2.97986e-05	12143.7	2979.86	0.610157	0.610157
3111902	3112088	ID=gene3111;Name=CCNA_R0177;Dbxref=GeneID:18668936;gbkey=Gene;locus_tag=CCNA_R0177	CCNA_R0177	#N/A	5	3	1.78584e-05	2.97986e-05	1785.84	2979.86	-0.222352	-0.222352
3112113	3112238	ID=gene3112;Name=CCNA_02952;Dbxref=GeneID:7333241;gbkey=Gene;locus_tag=CCNA_02952	CCNA_02952	#N/A	3	1	1.07151e-05	9.93285e-06	1071.51	993.285	0.0329202	0.0329202
3112235	3113203	ID=gene3113;Name=CCNA_02953;Dbxref=GeneID:7333242;gbkey=Gene;locus_tag=CCNA_02953	CCNA_02953	N-acetyllactosaminide beta-1,6-N-acetylglucosaminyltransferase	44	9	0.000157154	8.93957e-05	15715.4	8939.57	0.245009	0.245009
3113547	3114398	ID=gene3114;Name=CCNA_02954;Dbxref=GeneID:7333243;gbkey=Gene;locus_tag=CCNA_02954	CCNA_02954	11-cis retinol dehydrogenase	29	18	0.000103579	0.000178791	10357.9	17879.1	-0.237076	-0.237076
3114400	3115173	ID=gene3115;Name=CCNA_02955;Dbxref=GeneID:7333244;gbkey=Gene;locus_tag=CCNA_02955	CCNA_02955	putative permease	45	12	0.000160726	0.000119194	16072.6	11919.4	0.12983	0.12983
3115178	3115714	ID=gene3116;Name=CCNA_02956;Dbxref=GeneID:7333245;gbkey=Gene;locus_tag=CCNA_02956	CCNA_02956	rhodanese-related sulfurtransferase	26	17	9.28638e-05	0.000168859	9286.38	16885.9	-0.259677	-0.259677
3115680	3116042	ID=gene3117;Name=CCNA_02957;Dbxref=GeneID:7333246;gbkey=Gene;locus_tag=CCNA_02957	CCNA_02957	transcriptional regulator, ArsR family	12	15	4.28602e-05	0.000148993	4286.02	14899.3	-0.541111	-0.541111
3116116	3116976	ID=gene3118;Name=CCNA_02959;Dbxref=GeneID:7333248;gbkey=Gene;locus_tag=CCNA_02959	CCNA_02959	Zn-dependent hydrolase, glyoxalase II family	42	20	0.000150011	0.000198657	15001.1	19865.7	-0.121982	-0.121982
3117044	3117358	ID=gene3119;Name=CCNA_02960;Dbxref=GeneID:7333249;gbkey=Gene;locus_tag=CCNA_02960	CCNA_02960	HTH DNA-binding protein, vapI	23	11	8.21487e-05	0.000109261	8214.87	10926.1	-0.123866	-0.123866
3117581	3118651	ID=gene3120;Name=CCNA_02961;Dbxref=GeneID:7333250;gbkey=Gene;locus_tag=CCNA_02961	CCNA_02961	N-acetylneuraminate synthase	56	17	0.000200014	0.000168859	20001.4	16885.9	0.073538	0.073538
3118775	3119035	ID=gene3121;Name=CCNA_03983;Dbxref=GeneID:18668937;gbkey=Gene;locus_tag=CCNA_03983	CCNA_03983	#N/A	4	3	1.42867e-05	2.97986e-05	1428.67	2979.86	-0.319262	-0.319262
3119025	3119252	ID=gene3122;Name=CCNA_02962;Dbxref=GeneID:7333251;gbkey=Gene;locus_tag=CCNA_02962	CCNA_02962	hypothetical protein	1	1	3.57168e-06	9.93285e-06	357.168	993.285	-0.444201	-0.444201
3119317	3119577	ID=gene3123;Name=CCNA_02963;Dbxref=GeneID:7333252;gbkey=Gene;locus_tag=CCNA_02963	CCNA_02963	conserved hypothetical protein	9	9	3.21452e-05	8.93957e-05	3214.52	8939.57	-0.444201	-0.444201
3119602	3119790	ID=gene3124;Name=CCNA_03984;Dbxref=GeneID:18668938;gbkey=Gene;locus_tag=CCNA_03984	CCNA_03984	#N/A	2	2	7.14337e-06	1.98657e-05	714.337	1986.57	-0.444201	-0.444201
3119851	3120858	ID=gene3125;Name=CCNA_02964;Dbxref=GeneID:7333253;gbkey=Gene;locus_tag=CCNA_02964	CCNA_02964	thioredoxin-disulfide reductase	3	2	1.07151e-05	1.98657e-05	1071.51	1986.57	-0.26811	-0.26811
3120990	3122231	ID=gene3126;Name=CCNA_02965;Dbxref=GeneID:7333254;gbkey=Gene;locus_tag=CCNA_02965	CCNA_02965	cell wall hydrolase family protein	65	20	0.000232159	0.000198657	23215.9	19865.7	0.0676823	0.0676823
3122241	3122720	ID=gene3127;Name=CCNA_02966;Dbxref=GeneID:7333255;gbkey=Gene;locus_tag=CCNA_02966	CCNA_02966	non-specific DNA-binding protein Dps/iron-binding ferritin-like antioxidant protein/ferroxidase	33	6	0.000117866	5.95971e-05	11786.6	5959.71	0.296162	0.296162
3122780	3125179	ID=gene3128;Name=CCNA_02967;Dbxref=GeneID:7333256;gbkey=Gene;locus_tag=CCNA_02967	CCNA_02967	PAS-family sensor histidine kinase	133	43	0.000475034	0.000427113	47503.4	42711.3	0.0461821	0.0461821
3125238	3125573	ID=gene3129;Name=CCNA_03902;Dbxref=GeneID:17829439;gbkey=Gene;locus_tag=CCNA_03902	CCNA_03902	conserved hypothetical protein	22	5	7.8577e-05	4.96643e-05	7857.7	4966.43	0.199252	0.199252
3125570	3125986	ID=gene3130;Name=CCNA_03883;Dbxref=GeneID:17829440;gbkey=Gene;locus_tag=CCNA_03883	CCNA_03883	conserved hypothetical protein	20	10	7.14337e-05	9.93285e-05	7143.37	9932.85	-0.143171	-0.143171
3126055	3126609	ID=gene3131;Name=CCNA_02969;Dbxref=GeneID:7333258;gbkey=Gene;locus_tag=CCNA_02969	CCNA_02969	transcriptional regulator, TetR family	33	15	0.000117866	0.000148993	11786.6	14899.3	-0.101778	-0.101778
3126652	3127023	ID=gene3132;Name=CCNA_02970;Dbxref=GeneID:7333259;gbkey=Gene;locus_tag=CCNA_02970	CCNA_02970	hypothetical protein	7	1	2.50018e-05	9.93285e-06	2500.18	993.285	0.400897	0.400897
3127025	3128053	ID=gene3133;Name=CCNA_02971;Dbxref=GeneID:7333260;gbkey=Gene;locus_tag=CCNA_02971	CCNA_02971	putative membrane spanning protein	76	39	0.000271448	0.000387381	27144.8	38738.1	-0.154452	-0.154452
3128129	3128749	ID=gene3134;Name=CCNA_02972;Dbxref=GeneID:7333261;gbkey=Gene;locus_tag=CCNA_02972	CCNA_02972	conserved hypothetical protein	41	14	0.000146439	0.00013906	14643.9	13906	0.0224548	0.0224548
3128811	3129101	ID=gene3135;Name=relB-3;Dbxref=GeneID:7333262;gbkey=Gene;gene=relB-3;locus_tag=CCNA_02973	CCNA_02973	antitoxin protein relB-3	4	3	1.42867e-05	2.97986e-05	1428.67	2979.86	-0.319262	-0.319262
3129098	3129376	ID=gene3136;Name=relE-3;Dbxref=GeneID:7333263;gbkey=Gene;gene=relE-3;locus_tag=CCNA_02974	CCNA_02974	toxin protein relE-3	23	7	8.21487e-05	6.953e-05	8214.87	6953	0.0724287	0.0724287
3129406	3131328	ID=gene3137;Name=CCNA_02975;Dbxref=GeneID:7333264;gbkey=Gene;locus_tag=CCNA_02975	CCNA_02975	excinuclease ABC subunit C	123	42	0.000439317	0.00041718	43931.7	41718	0.0224548	0.0224548
3131479	3131838	ID=gene3138;Name=CCNA_02976;Dbxref=GeneID:7333265;gbkey=Gene;locus_tag=CCNA_02976	CCNA_02976	hypothetical protein	13	3	4.64319e-05	2.97986e-05	4643.19	2979.86	0.192621	0.192621
3132063	3132632	ID=gene3139;Name=sigU;Dbxref=GeneID:7333266;gbkey=Gene;gene=sigU;locus_tag=CCNA_02977	CCNA_02977	RNA polymerase ECF-type sigma factor sigU	23	4	8.21487e-05	3.97314e-05	8214.87	3973.14	0.315467	0.315467
3132879	3134357	ID=gene3140;Name=CCNA_02978;Dbxref=GeneID:7333267;gbkey=Gene;locus_tag=CCNA_02978	CCNA_02978	two-component sensor histidine kinase	89	17	0.00031788	0.000168859	31788	16885.9	0.27474	0.27474
3134421	3135605	ID=gene3141;Name=CCNA_02979;Dbxref=GeneID:7333268;gbkey=Gene;locus_tag=CCNA_02979	CCNA_02979	cysteine desulfhydrase/selenocysteine lyase	57	21	0.000203586	0.00020859	20358.6	20859	-0.0105455	-0.0105455
3135581	3136372	ID=gene3142;Name=CCNA_02980;Dbxref=GeneID:7333269;gbkey=Gene;locus_tag=CCNA_02980	CCNA_02980	tryptophan 2,3-dioxygenase	71	26	0.00025359	0.000258254	25359	25825.4	-0.00791606	-0.00791606
3136476	3136934	ID=gene3143;Name=CCNA_02981;Dbxref=GeneID:7333270;gbkey=Gene;locus_tag=CCNA_02981	CCNA_02981	transcriptional regulator, AsnC family	37	14	0.000132152	0.00013906	13215.2	13906	-0.0221274	-0.0221274
3137112	3138284	ID=gene3144;Name=CCNA_02982;Dbxref=GeneID:7333271;gbkey=Gene;locus_tag=CCNA_02982	CCNA_02982	porin	73	24	0.000260733	0.000238388	26073.3	23838.8	0.0389106	0.0389106
3138328	3139320	ID=gene3145;Name=CCNA_02983;Dbxref=GeneID:7333272;gbkey=Gene;locus_tag=CCNA_02983	CCNA_02983	polyprenyl-phosphate beta-D-glucosyltransferase	67	47	0.000239303	0.000466844	23930.3	46684.4	-0.290224	-0.290224
3139317	3139760	ID=gene3146;Name=CCNA_02984;Dbxref=GeneID:7333273;gbkey=Gene;locus_tag=CCNA_02984	CCNA_02984	monosaccharide translocase (flippase type)	25	6	8.92921e-05	5.95971e-05	8929.21	5959.71	0.175588	0.175588
3139760	3140485	ID=gene3147;Name=CCNA_02985;Dbxref=GeneID:7333274;gbkey=Gene;locus_tag=CCNA_02985	CCNA_02985	methyltransferase	43	14	0.000153582	0.00013906	15358.2	13906	0.0431394	0.0431394
3140496	3142415	ID=gene3148;Name=CCNA_02986;Dbxref=GeneID:7333275;gbkey=Gene;locus_tag=CCNA_02986	CCNA_02986	phage-related conserved hypothetical protein	121	47	0.000432174	0.000466844	43217.4	46684.4	-0.0335135	-0.0335135
3142543	3142782	ID=gene3149;Name=CCNA_02987;Dbxref=GeneID:7333276;gbkey=Gene;locus_tag=CCNA_02987	CCNA_02987	hypothetical protein	7	2	2.50018e-05	1.98657e-05	2500.18	1986.57	0.099867	0.099867
3142849	3143337	ID=gene3150;Name=CCNA_02988;Dbxref=GeneID:7333277;gbkey=Gene;locus_tag=CCNA_02988	CCNA_02988	glyoxalase/bleomycin resistance protein, dioxygenase superfamily	38	11	0.000135724	0.000109261	13572.4	10926.1	0.0941899	0.0941899
3143413	3143955	ID=gene3151;Name=CCNA_02989;Dbxref=GeneID:7333278;gbkey=Gene;locus_tag=CCNA_02989	CCNA_02989	hypothetical protein	44	15	0.000157154	0.000148993	15715.4	14899.3	0.0231604	0.0231604
3144126	3144539	ID=gene3152;Name=CCNA_03903;Dbxref=GeneID:17829441;gbkey=Gene;locus_tag=CCNA_03903	CCNA_03903	IS4/5 transposase family protein	32	19	0.000114294	0.000188724	11429.4	18872.4	-0.217805	-0.217805
3144404	3144898	ID=gene3153;Name=CCNA_02991;Dbxref=GeneID:7333280;gbkey=Gene;locus_tag=CCNA_02991	CCNA_02991	transposase	46	19	0.000164297	0.000188724	16429.7	18872.4	-0.0601968	-0.0601968
3144917	3145387	ID=gene3154;Name=CCNA_02992;Dbxref=GeneID:7333281;gbkey=Gene;locus_tag=CCNA_02992	CCNA_02992	putative membrane spanning protein	27	13	9.64355e-05	0.000129127	9643.55	12912.7	-0.126781	-0.126781
3145387	3146679	ID=gene3155;Name=CCNA_02993;Dbxref=GeneID:7333282;gbkey=Gene;locus_tag=CCNA_02993	CCNA_02993	NADH-ubiquinone oxidoreductase	68	42	0.000242874	0.00041718	24287.4	41718	-0.234941	-0.234941
3146857	3150156	ID=gene3156;Name=CCNA_02994;Dbxref=GeneID:7333283;gbkey=Gene;locus_tag=CCNA_02994	CCNA_02994	carbamoyl-phosphate synthase large chain	142	87	0.000507179	0.000864158	50717.9	86415.8	-0.231432	-0.231432
3150659	3151312	ID=gene3157;Name=CCNA_02995;Dbxref=GeneID:7333284;gbkey=Gene;locus_tag=CCNA_02995	CCNA_02995	glutathione S-transferase	24	19	8.57204e-05	0.000188724	8572.04	18872.4	-0.342743	-0.342743
3151281	3152474	ID=gene3158;Name=CCNA_02996;Dbxref=GeneID:7333285;gbkey=Gene;locus_tag=CCNA_02996	CCNA_02996	patatin family phospholipase domain protein	70	42	0.000250018	0.00041718	25001.8	41718	-0.222352	-0.222352
3152607	3152816	ID=gene3159;Name=cspA;Dbxref=GeneID:7333286;gbkey=Gene;gene=cspA;locus_tag=CCNA_02997	CCNA_02997	cold shock protein CspA	7	2	2.50018e-05	1.98657e-05	2500.18	1986.57	0.099867	0.099867
3153169	3153333	ID=gene3160;Name=CCNA_03904;Dbxref=GeneID:17829442;gbkey=Gene;locus_tag=CCNA_03904	CCNA_03904	hypothetical protein	10	3	3.57168e-05	2.97986e-05	3571.68	2979.86	0.0786777	0.0786777
3153497	3154282	ID=gene3161;Name=CCNA_02999;Dbxref=GeneID:7333288;gbkey=Gene;locus_tag=CCNA_02999	CCNA_02999	conserved hypothetical protein	53	32	0.000189299	0.000317851	18929.9	31785.1	-0.225075	-0.225075
3154279	3155121	ID=gene3162;Name=CCNA_03000;Dbxref=GeneID:7333289;gbkey=Gene;locus_tag=CCNA_03000	CCNA_03000	hypothetical protein	40	16	0.000142867	0.000158926	14286.7	15892.6	-0.046261	-0.046261
3155223	3155507	ID=gene3163;Name=CCNA_03001;Dbxref=GeneID:7333290;gbkey=Gene;locus_tag=CCNA_03001	CCNA_03001	conserved hypothetical protein	23	14	8.21487e-05	0.00013906	8214.87	13906	-0.228601	-0.228601
3155705	3156322	ID=gene3164;Name=CCNA_03002;Dbxref=GeneID:7333291;gbkey=Gene;locus_tag=CCNA_03002	CCNA_03002	CDP-diacylglycerol--glycerol-3-phosphate 3-phosphatidyltransferase	8	5	2.85735e-05	4.96643e-05	2857.35	4966.43	-0.240081	-0.240081
3156484	3158154	ID=gene3165;Name=CCNA_03003;Dbxref=GeneID:7333292;gbkey=Gene;locus_tag=CCNA_03003	CCNA_03003	two component sensor histidine kinase	131	48	0.000467891	0.000476777	46789.1	47677.7	-0.008171	-0.008171
3158154	3159056	ID=gene3166;Name=CCNA_03004;Dbxref=GeneID:7333293;gbkey=Gene;locus_tag=CCNA_03004	CCNA_03004	putative cytosolic protein	51	27	0.000182156	0.000268187	18215.6	26818.7	-0.167995	-0.167995
3159067	3159513	ID=gene3167;Name=CCNA_03005;Dbxref=GeneID:7333294;gbkey=Gene;locus_tag=CCNA_03005	CCNA_03005	conserved hypothetical protein	44	30	0.000157154	0.000297986	15715.4	29798.6	-0.27787	-0.27787
3159681	3160784	ID=gene3168;Name=CCNA_03006;Dbxref=GeneID:7333295;gbkey=Gene;locus_tag=CCNA_03006	CCNA_03006	quinolinate synthetase A	18	3	6.42903e-05	2.97986e-05	6429.03	2979.86	0.33395	0.33395
3160905	3162440	ID=gene3169;Name=CCNA_03007;Dbxref=GeneID:7333296;gbkey=Gene;locus_tag=CCNA_03007	CCNA_03007	L-aspartate oxidase	55	13	0.000196443	0.000129127	19644.3	12912.7	0.182218	0.182218
3162470	3163063	ID=gene3170;Name=CCNA_03008;Dbxref=GeneID:7333297;gbkey=Gene;locus_tag=CCNA_03008	CCNA_03008	putative PD-(D/E)xK nuclease family protein	26	6	9.28638e-05	5.95971e-05	9286.38	5959.71	0.192621	0.192621
3163060	3163908	ID=gene3171;Name=CCNA_03009;Dbxref=GeneID:7333298;gbkey=Gene;locus_tag=CCNA_03009	CCNA_03009	nicotinate-nucleotide pyrophosphorylase (carboxylating)	5	4	1.78584e-05	3.97314e-05	1785.84	3973.14	-0.347291	-0.347291
3164069	3164485	ID=gene3172;Name=CCNA_03010;Dbxref=GeneID:7333299;gbkey=Gene;locus_tag=CCNA_03010	CCNA_03010	conserved hypothetical protein	16	2	5.71469e-05	1.98657e-05	5714.69	1986.57	0.458889	0.458889
3164576	3165085	ID=gene3173;Name=CCNA_03011;Dbxref=GeneID:7333300;gbkey=Gene;locus_tag=CCNA_03011	CCNA_03011	outer membrane lipoprotein Blc	42	13	0.000150011	0.000129127	15001.1	12912.7	0.0651049	0.0651049
3165259	3165822	ID=gene3174;Name=CCNA_03012;Dbxref=GeneID:7333301;gbkey=Gene;locus_tag=CCNA_03012	CCNA_03012	peroxiredoxin	16	1	5.71469e-05	9.93285e-06	5714.69	993.285	0.759919	0.759919
3165964	3167547	ID=gene3175;Name=CCNA_03013;Dbxref=GeneID:7333302;gbkey=Gene;locus_tag=CCNA_03013	CCNA_03013	peroxiredoxin reductase (NAD(P)H) /NADH oxidase H2O2-forming	35	37	0.000125009	0.000367516	12500.9	36751.6	-0.468335	-0.468335
3167565	3168458	ID=gene3176;Name=CCNA_03014;Dbxref=GeneID:7333303;gbkey=Gene;locus_tag=CCNA_03014	CCNA_03014	hypothetical protein	37	16	0.000132152	0.000158926	13215.2	15892.6	-0.0801193	-0.0801193
3168427	3168684	ID=gene3177;Name=CCNA_03015;Dbxref=GeneID:7333304;gbkey=Gene;locus_tag=CCNA_03015	CCNA_03015	hypothetical protein	14	4	5.00036e-05	3.97314e-05	5000.36	3973.14	0.099867	0.099867
3168696	3169193	ID=gene3178;Name=CCNA_03016;Dbxref=GeneID:7333305;gbkey=Gene;locus_tag=CCNA_03016	CCNA_03016	putative transcriptional regulatory protein	18	8	6.42903e-05	7.94628e-05	6429.03	7946.28	-0.0920185	-0.0920185
3169203	3170129	ID=gene3179;Name=CCNA_03017;Dbxref=GeneID:7333306;gbkey=Gene;locus_tag=CCNA_03017	CCNA_03017	hydrogenase, cytochrome b-type subunit	43	9	0.000153582	8.93957e-05	15358.2	8939.57	0.235025	0.235025
3170129	3170209	ID=gene3180;Name=CCNA_R0178;Dbxref=GeneID:18668939;gbkey=Gene;locus_tag=CCNA_R0178	CCNA_R0178	#N/A	7	1	2.50018e-05	9.93285e-06	2500.18	993.285	0.400897	0.400897
3170300	3170443	ID=gene3181;Name=CCNA_R0073;Dbxref=GeneID:7333307;gbkey=Gene;locus_tag=CCNA_R0073	CCNA_R0073	-	20	5	7.14337e-05	4.96643e-05	7143.37	4966.43	0.157859	0.157859
3170457	3171392	ID=gene3182;Name=CCNA_03018;Dbxref=GeneID:7333308;gbkey=Gene;locus_tag=CCNA_03018	CCNA_03018	transposase	127	52	0.000453604	0.000516508	45360.4	51650.8	-0.0564007	-0.0564007
3171579	3174431	ID=gene3183;Name=CCNA_03019;Dbxref=GeneID:7333309;gbkey=Gene;locus_tag=CCNA_03019	CCNA_03019	TonB-dependent receptor	185	31	0.000660761	0.000307918	66076.1	30791.8	0.331609	0.331609
3174508	3175635	ID=gene3184;Name=CCNA_03020;Dbxref=GeneID:7333310;gbkey=Gene;locus_tag=CCNA_03020	CCNA_03020	conserved hypothetical protein	79	44	0.000282163	0.000437046	28216.3	43704.6	-0.190027	-0.190027
3175645	3175857	ID=gene3185;Name=CCNA_03021;Dbxref=GeneID:7333311;gbkey=Gene;locus_tag=CCNA_03021	CCNA_03021	hypothetical protein	15	2	5.35753e-05	1.98657e-05	5357.53	1986.57	0.43086	0.43086
3175827	3177011	ID=gene3186;Name=CCNA_03022;Dbxref=GeneID:7333312;gbkey=Gene;locus_tag=CCNA_03022	CCNA_03022	PiuB-family transmembrane transporter	70	16	0.000250018	0.000158926	25001.8	15892.6	0.196777	0.196777
3176921	3179086	ID=gene3187;Name=CCNA_03023;Dbxref=GeneID:7333313;gbkey=Gene;locus_tag=CCNA_03023	CCNA_03023	TonB-dependent receptor	117	41	0.000417887	0.000407247	41788.7	40724.7	0.0112009	0.0112009
3179307	3180197	ID=gene3188;Name=CCNA_03024;Dbxref=GeneID:7333314;gbkey=Gene;locus_tag=CCNA_03024	CCNA_03024	branched-chain amino acid aminotransferase	48	24	0.000171441	0.000238388	17144.1	23838.8	-0.143171	-0.143171
3180278	3180784	ID=gene3189;Name=CCNA_03025;Dbxref=GeneID:7333315;gbkey=Gene;locus_tag=CCNA_03025	CCNA_03025	transcriptional regulator, MarR family	44	5	0.000157154	4.96643e-05	15715.4	4966.43	0.500282	0.500282
3180781	3181482	ID=gene3190;Name=CCNA_03026;Dbxref=GeneID:7333480;gbkey=Gene;locus_tag=CCNA_03026	CCNA_03026	two-component response regulator petR	42	21	0.000150011	0.00020859	15001.1	20859	-0.143171	-0.143171
3181645	3182982	ID=gene3191;Name=CCNA_03027;Dbxref=GeneID:7333481;gbkey=Gene;locus_tag=CCNA_03027	CCNA_03027	two-component sensor histidine kinase	64	17	0.000228588	0.000168859	22858.8	16885.9	0.13153	0.13153
3183110	3183961	ID=gene3192;Name=CCNA_03028;Dbxref=GeneID:7333482;gbkey=Gene;locus_tag=CCNA_03028	CCNA_03028	prephenate dehydratase	52	26	0.000185728	0.000258254	18572.8	25825.4	-0.143171	-0.143171
3183958	3184695	ID=gene3193;Name=CCNA_03029;Dbxref=GeneID:7333483;gbkey=Gene;locus_tag=CCNA_03029	CCNA_03029	3-deoxy-manno-octulosonate cytidylyltransferase	8	1	2.85735e-05	9.93285e-06	2857.35	993.285	0.458889	0.458889
3184852	3185538	ID=gene3194;Name=CCNA_03030;Dbxref=GeneID:7333484;gbkey=Gene;locus_tag=CCNA_03030	CCNA_03030	cytochrome c	10	4	3.57168e-05	3.97314e-05	3571.68	3973.14	-0.046261	-0.046261
3185752	3186591	ID=gene3195;Name=CCNA_03031;Dbxref=GeneID:7333485;gbkey=Gene;locus_tag=CCNA_03031	CCNA_03031	gamma-D-glutamyl-meso-diaminopimelate peptidase	34	12	0.000121437	0.000119194	12143.7	11919.4	0.00809661	0.00809661
3186588	3187988	ID=gene3196;Name=CCNA_03032;Dbxref=GeneID:7333486;gbkey=Gene;locus_tag=CCNA_03032	CCNA_03032	cytosol aminopeptidase	78	36	0.000278591	0.000357583	27859.1	35758.3	-0.108409	-0.108409
3188072	3188896	ID=gene3197;Name=CCNA_03033;Dbxref=GeneID:7333487;gbkey=Gene;locus_tag=CCNA_03033	CCNA_03033	tetratricopeptide repeat family protein	48	14	0.000171441	0.00013906	17144.1	13906	0.0909121	0.0909121
3188908	3189102	ID=gene3198;Name=CCNA_03034;Dbxref=GeneID:7333488;gbkey=Gene;locus_tag=CCNA_03034	CCNA_03034	hypothetical protein	24	12	8.57204e-05	0.000119194	8572.04	11919.4	-0.143171	-0.143171
3189178	3190266	ID=gene3199;Name=CCNA_03035;Dbxref=GeneID:7333489;gbkey=Gene;locus_tag=CCNA_03035	CCNA_03035	tyrosine phenol-lyase	67	14	0.000239303	0.00013906	23930.3	13906	0.235746	0.235746
3190347	3191324	ID=gene3200;Name=CCNA_03036;Dbxref=GeneID:7333490;gbkey=Gene;locus_tag=CCNA_03036	CCNA_03036	TadB-related pilus assembly protein	53	17	0.000189299	0.000168859	18929.9	16885.9	0.0496259	0.0496259
3191328	3192833	ID=gene3201;Name=cpaF;Dbxref=GeneID:7333491;gbkey=Gene;gene=cpaF;locus_tag=CCNA_03037	CCNA_03037	pilus assembly ATPase CpaF	93	22	0.000332167	0.000218523	33216.7	21852.3	0.181859	0.181859
3192834	3194387	ID=gene3202;Name=cpaE;Dbxref=GeneID:7333492;gbkey=Gene;gene=cpaE;locus_tag=CCNA_03038	CCNA_03038	pilus assembly ATPase cpaE	81	24	0.000289306	0.000238388	28930.6	23838.8	0.0840727	0.0840727
3194387	3195064	ID=gene3203;Name=cpaD;Dbxref=GeneID:7333493;gbkey=Gene;gene=cpaD;locus_tag=CCNA_03039	CCNA_03039	pilus assembly protein CpaD	42	8	0.000150011	7.94628e-05	15001.1	7946.28	0.275958	0.275958
3195074	3196756	ID=gene3204;Name=cpaC;Dbxref=GeneID:7333494;gbkey=Gene;gene=cpaC;locus_tag=CCNA_03040	CCNA_03040	outer membrane pilus secretion channel cpaC	99	46	0.000353597	0.000456911	35359.7	45691.1	-0.111324	-0.111324
3196753	3197646	ID=gene3205;Name=cpaB;Dbxref=GeneID:7333495;gbkey=Gene;gene=cpaB;locus_tag=CCNA_03041	CCNA_03041	pilus assembly protein CpaB	65	18	0.000232159	0.000178791	23215.9	17879.1	0.11344	0.11344
3197836	3198348	ID=gene3206;Name=cpaA;Dbxref=GeneID:7333496;gbkey=Gene;gene=cpaA;locus_tag=CCNA_03042	CCNA_03042	pilus assembly prepilin peptidase CpaA	47	10	0.000167869	9.93285e-05	16786.9	9932.85	0.227897	0.227897
3198523	3198702	ID=gene3207;Name=pilA;Dbxref=GeneID:7333497;gbkey=Gene;gene=pilA;locus_tag=CCNA_03043	CCNA_03043	type IV pilin protein pilA	4	2	1.42867e-05	1.98657e-05	1428.67	1986.57	-0.143171	-0.143171
3199019	3199450	ID=gene3208;Name=CCNA_03044;Dbxref=GeneID:7333498;gbkey=Gene;locus_tag=CCNA_03044	CCNA_03044	CpaC-related secretion pathway protein	18	11	6.42903e-05	0.000109261	6429.03	10926.1	-0.230321	-0.230321
3199543	3200094	ID=gene3209;Name=CCNA_03045;Dbxref=GeneID:7333499;gbkey=Gene;locus_tag=CCNA_03045	CCNA_03045	TadG-related pilus assembly protein	15	6	5.35753e-05	5.95971e-05	5357.53	5959.71	-0.046261	-0.046261
3200091	3200642	ID=gene3210;Name=CCNA_03046;Dbxref=GeneID:7333500;gbkey=Gene;locus_tag=CCNA_03046	CCNA_03046	TadE-related pilus assembly protein	44	15	0.000157154	0.000148993	15715.4	14899.3	0.0231604	0.0231604
3200639	3201394	ID=gene3211;Name=CCNA_03047;Dbxref=GeneID:7333501;gbkey=Gene;locus_tag=CCNA_03047	CCNA_03047	4-amino-4-deoxychorismate lyase	39	17	0.000139296	0.000168859	13929.6	16885.9	-0.0835854	-0.0835854
3201391	3202965	ID=gene3212;Name=CCNA_03048;Dbxref=GeneID:7333502;gbkey=Gene;locus_tag=CCNA_03048	CCNA_03048	para-aminobenzoate synthetase component I	84	48	0.000300021	0.000476777	30002.1	47677.7	-0.201163	-0.201163
3203019	3204485	ID=gene3213;Name=CCNA_03049;Dbxref=GeneID:7333503;gbkey=Gene;locus_tag=CCNA_03049	CCNA_03049	transporter, MFS superfamily	78	20	0.000278591	0.000198657	27859.1	19865.7	0.146864	0.146864
3204621	3205394	ID=gene3214;Name=CCNA_03050;Dbxref=GeneID:7333504;gbkey=Gene;locus_tag=CCNA_03050	CCNA_03050	protein tyrosine phosphatase	31	7	0.000110722	6.953e-05	11072.2	6953	0.202063	0.202063
3205573	3205971	ID=gene3215;Name=CCNA_03051;Dbxref=GeneID:7333505;gbkey=Gene;locus_tag=CCNA_03051	CCNA_03051	hypothetical protein	24	12	8.57204e-05	0.000119194	8572.04	11919.4	-0.143171	-0.143171
3206175	3207347	ID=gene3216;Name=CCNA_03052;Dbxref=GeneID:7333506;gbkey=Gene;locus_tag=CCNA_03052	CCNA_03052	acyltransferase	32	11	0.000114294	0.000109261	11429.4	10926.1	0.0195562	0.0195562
3207465	3208235	ID=gene3217;Name=CCNA_03053;Dbxref=GeneID:7333507;gbkey=Gene;locus_tag=CCNA_03053	CCNA_03053	dioxygenase	34	17	0.000121437	0.000168859	12143.7	16885.9	-0.143171	-0.143171
3208375	3209055	ID=gene3218;Name=CCNA_03055;Dbxref=GeneID:7333508;gbkey=Gene;locus_tag=CCNA_03055	CCNA_03055	transcriptional regulator, AraC family	25	10	8.92921e-05	9.93285e-05	8929.21	9932.85	-0.046261	-0.046261
3209150	3210088	ID=gene3219;Name=CCNA_03054;Dbxref=GeneID:7333509;gbkey=Gene;locus_tag=CCNA_03054	CCNA_03054	transcriptional regulator, AraC family	44	22	0.000157154	0.000218523	15715.4	21852.3	-0.143171	-0.143171
3210250	3210639	ID=gene3220;Name=CCNA_03056;Dbxref=GeneID:7333510;gbkey=Gene;locus_tag=CCNA_03056	CCNA_03056	putative cytosolic protein	14	2	5.00036e-05	1.98657e-05	5000.36	1986.57	0.400897	0.400897
3210738	3211103	ID=gene3221;Name=CCNA_03057;Dbxref=GeneID:7333511;gbkey=Gene;locus_tag=CCNA_03057	CCNA_03057	glyoxalase family protein	16	2	5.71469e-05	1.98657e-05	5714.69	1986.57	0.458889	0.458889
3211106	3212017	ID=gene3222;Name=CCNA_03058;Dbxref=GeneID:7333512;gbkey=Gene;locus_tag=CCNA_03058	CCNA_03058	carbon-nitrogen hydrolase	56	22	0.000200014	0.000218523	20001.4	21852.3	-0.0384357	-0.0384357
3212014	3212571	ID=gene3223;Name=CCNA_03059;Dbxref=GeneID:7333513;gbkey=Gene;locus_tag=CCNA_03059	CCNA_03059	putative membrane spanning protein	40	10	0.000142867	9.93285e-05	14286.7	9932.85	0.157859	0.157859
3212737	3212916	ID=gene3224;Name=CCNA_03060;Dbxref=GeneID:7333514;gbkey=Gene;locus_tag=CCNA_03060	CCNA_03060	conserved hypothetical protein	2	1	7.14337e-06	9.93285e-06	714.337	993.285	-0.143171	-0.143171
3213009	3213830	ID=gene3225;Name=CCNA_03061;Dbxref=GeneID:7333515;gbkey=Gene;locus_tag=CCNA_03061	CCNA_03061	3-oxoacyl-(acyl-carrier protein) reductase	55	21	0.000196443	0.00020859	19644.3	20859	-0.0260577	-0.0260577
3213796	3214908	ID=gene3226;Name=CCNA_03062;Dbxref=GeneID:7333516;gbkey=Gene;locus_tag=CCNA_03062	CCNA_03062	cell wall hydrolase family protein	76	16	0.000271448	0.000158926	27144.8	15892.6	0.232493	0.232493
3215326	3216423	ID=gene3227;Name=CCNA_03063;Dbxref=GeneID:7333517;gbkey=Gene;locus_tag=CCNA_03063	CCNA_03063	conserved hypothetical protein	49	18	0.000175013	0.000178791	17501.3	17879.1	-0.00927748	-0.00927748
3216404	3216766	ID=gene3228;Name=CCNA_03064;Dbxref=GeneID:7333518;gbkey=Gene;locus_tag=CCNA_03064	CCNA_03064	transcriptional regulator, PadR family	12	1	4.28602e-05	9.93285e-06	4286.02	993.285	0.63498	0.63498
3216939	3217313	ID=gene3229;Name=CCNA_03065;Dbxref=GeneID:7333519;gbkey=Gene;locus_tag=CCNA_03065	CCNA_03065	cytochrome c family protein	32	22	0.000114294	0.000218523	11429.4	21852.3	-0.281474	-0.281474
3217329	3219419	ID=gene3230;Name=CCNA_03066;Dbxref=GeneID:7333520;gbkey=Gene;locus_tag=CCNA_03066	CCNA_03066	GAF/PAS-family sensor histidine kinase	138	51	0.000492892	0.000506576	49289.2	50657.6	-0.0118921	-0.0118921
3219562	3219960	ID=gene3231;Name=CCNA_03067;Dbxref=GeneID:7333521;gbkey=Gene;locus_tag=CCNA_03067	CCNA_03067	transcriptional regulator, MarR family	35	12	0.000125009	0.000119194	12500.9	11919.4	0.0206857	0.0206857
3220072	3220701	ID=gene3232;Name=CCNA_03068;Dbxref=GeneID:7333522;gbkey=Gene;locus_tag=CCNA_03068	CCNA_03068	glutathione S-transferase	36	17	0.000128581	0.000168859	12858.1	16885.9	-0.118347	-0.118347
3220698	3221069	ID=gene3233;Name=CCNA_03069;Dbxref=GeneID:7333523;gbkey=Gene;locus_tag=CCNA_03069	CCNA_03069	hypothetical protein	13	8	4.64319e-05	7.94628e-05	4643.19	7946.28	-0.233348	-0.233348
3221073	3221288	ID=gene3234;Name=CCNA_03070;Dbxref=GeneID:7333524;gbkey=Gene;locus_tag=CCNA_03070	CCNA_03070	4-oxalocrotonate tautomerase	8	8	2.85735e-05	7.94628e-05	2857.35	7946.28	-0.444201	-0.444201
3221505	3222779	ID=gene3235;Name=CCNA_03071;Dbxref=GeneID:7333525;gbkey=Gene;locus_tag=CCNA_03071	CCNA_03071	flagellin	65	21	0.000232159	0.00020859	23215.9	20859	0.046493	0.046493
3222860	3223564	ID=gene3236;Name=CCNA_03072;Dbxref=GeneID:7333526;gbkey=Gene;locus_tag=CCNA_03072	CCNA_03072	putative transcriptional regulatory protein	43	15	0.000153582	0.000148993	15358.2	14899.3	0.0131761	0.0131761
3223642	3224166	ID=gene3237;Name=CCNA_03073;Dbxref=GeneID:7333527;gbkey=Gene;locus_tag=CCNA_03073	CCNA_03073	hypothetical protein	31	3	0.000110722	2.97986e-05	11072.2	2979.86	0.570039	0.570039
3224166	3224888	ID=gene3238;Name=CCNA_03074;Dbxref=GeneID:7333528;gbkey=Gene;locus_tag=CCNA_03074	CCNA_03074	C factor cell-cell signaling protein	42	27	0.000150011	0.000268187	15001.1	26818.7	-0.252316	-0.252316
3224885	3225436	ID=gene3239;Name=CCNA_03075;Dbxref=GeneID:7333529;gbkey=Gene;locus_tag=CCNA_03075	CCNA_03075	hypothetical protein	32	14	0.000114294	0.00013906	11429.4	13906	-0.0851791	-0.0851791
3225530	3227779	ID=gene3240;Name=CCNA_03076;Dbxref=GeneID:7333530;gbkey=Gene;locus_tag=CCNA_03076	CCNA_03076	excinuclease ABC subunit B	194	70	0.000692907	0.0006953	69290.7	69530	-0.00149737	-0.00149737
3227958	3228143	ID=gene3241;Name=CCNA_03077;Dbxref=GeneID:7333531;gbkey=Gene;locus_tag=CCNA_03077	CCNA_03077	hypothetical protein	8	6	2.85735e-05	5.95971e-05	2857.35	5959.71	-0.319262	-0.319262
3228145	3228258	ID=gene3242;Name=CCNA_03078;Dbxref=GeneID:7333532;gbkey=Gene;locus_tag=CCNA_03078	CCNA_03078	hypothetical protein	16	3	5.71469e-05	2.97986e-05	5714.69	2979.86	0.282798	0.282798
3228294	3228629	ID=gene3243;Name=parE-4;Dbxref=GeneID:7333533;gbkey=Gene;gene=parE-4;locus_tag=CCNA_03079	CCNA_03079	toxin protein parE-4	24	9	8.57204e-05	8.93957e-05	8572.04	8939.57	-0.0182323	-0.0182323
3228577	3228828	ID=gene3244;Name=parD-4;Dbxref=GeneID:7333534;gbkey=Gene;gene=parD-4;locus_tag=CCNA_03080	CCNA_03080	antitoxin protein parD-4	4	7	1.42867e-05	6.953e-05	1428.67	6953	-0.687239	-0.687239
3228846	3229025	ID=gene3245;Name=CCNA_03884;Dbxref=GeneID:17829443;gbkey=Gene;locus_tag=CCNA_03884	CCNA_03884	hypothetical protein	18	4	6.42903e-05	3.97314e-05	6429.03	3973.14	0.209011	0.209011
3229064	3229471	ID=gene3246;Name=CCNA_03081;Dbxref=GeneID:7333535;gbkey=Gene;locus_tag=CCNA_03081	CCNA_03081	conserved hypothetical protein	27	3	9.64355e-05	2.97986e-05	9643.55	2979.86	0.510041	0.510041
3229845	3230597	ID=gene3247;Name=CCNA_03082;Dbxref=GeneID:7333536;gbkey=Gene;locus_tag=CCNA_03082	CCNA_03082	hypothetical protein	53	9	0.000189299	8.93957e-05	18929.9	8939.57	0.325832	0.325832
3231328	3233052	ID=gene3248;Name=CCNA_03083;Dbxref=GeneID:7333537;gbkey=Gene;locus_tag=CCNA_03083	CCNA_03083	hybrid sensor histidine kinase/receiver domain protein	110	37	0.000392885	0.000367516	39288.5	36751.6	0.0289899	0.0289899
3233155	3234393	ID=gene3249;Name=CCNA_03084;Dbxref=GeneID:7333538;gbkey=Gene;locus_tag=CCNA_03084	CCNA_03084	conserved hypothetical membrane protein	77	27	0.00027502	0.000268187	27502	26818.7	0.0109259	0.0109259
3234537	3235514	ID=gene3250;Name=CCNA_03085;Dbxref=GeneID:7333539;gbkey=Gene;locus_tag=CCNA_03085	CCNA_03085	nitropropane dioxygenase/trans-enoyl-CoA reductase family	65	18	0.000232159	0.000178791	23215.9	17879.1	0.11344	0.11344
3235578	3236024	ID=gene3251;Name=CCNA_03086;Dbxref=GeneID:7333540;gbkey=Gene;locus_tag=CCNA_03086	CCNA_03086	putative exported protein	42	6	0.000150011	5.95971e-05	15001.1	5959.71	0.400897	0.400897
3236355	3236915	ID=gene3252;Name=CCNA_03087;Dbxref=GeneID:7333541;gbkey=Gene;locus_tag=CCNA_03087	CCNA_03087	H-NOX family heme binding protein	44	18	0.000157154	0.000178791	15715.4	17879.1	-0.0560209	-0.0560209
3236908	3238782	ID=gene3253;Name=CCNA_03088;Dbxref=GeneID:7333542;gbkey=Gene;locus_tag=CCNA_03088	CCNA_03088	two-component sensor histidine kinase	106	48	0.000378598	0.000476777	37859.8	47677.7	-0.100136	-0.100136
3238826	3239239	ID=gene3254;Name=CCNA_03089;Dbxref=GeneID:7333543;gbkey=Gene;locus_tag=CCNA_03089	CCNA_03089	hypothetical protein	26	23	9.28638e-05	0.000228456	9286.38	22845.6	-0.390956	-0.390956
3239258	3240220	ID=gene3255;Name=CCNA_03090;Dbxref=GeneID:7333544;gbkey=Gene;locus_tag=CCNA_03090	CCNA_03090	acetyl-coenzyme A carboxylase carboxyl transferase subunit alpha	2	2	7.14337e-06	1.98657e-05	714.337	1986.57	-0.444201	-0.444201
3240500	3240700	ID=gene3256;Name=CCNA_03091;Dbxref=GeneID:7333545;gbkey=Gene;locus_tag=CCNA_03091	CCNA_03091	hypothetical protein	13	2	4.64319e-05	1.98657e-05	4643.19	1986.57	0.368712	0.368712
3240801	3242177	ID=gene3257;Name=CCNA_03092;Dbxref=GeneID:7333546;gbkey=Gene;locus_tag=CCNA_03092	CCNA_03092	cytochrome P450 IVA5	113	35	0.0004036	0.00034765	40360	34765	0.0648093	0.0648093
3242240	3242662	ID=gene3258;Name=CCNA_03093;Dbxref=GeneID:7333547;gbkey=Gene;locus_tag=CCNA_03093	CCNA_03093	OsmC-like protein	32	13	0.000114294	0.000129127	11429.4	12912.7	-0.0529944	-0.0529944
3242864	3243922	ID=gene3259;Name=CCNA_03094;Dbxref=GeneID:7333548;gbkey=Gene;locus_tag=CCNA_03094	CCNA_03094	malyl-CoA lyase	75	17	0.000267876	0.000168859	26787.6	16885.9	0.200411	0.200411
3244001	3245026	ID=gene3260;Name=CCNA_03095;Dbxref=GeneID:7333549;gbkey=Gene;locus_tag=CCNA_03095	CCNA_03095	mechanosensitive ion channel	74	23	0.000264305	0.000228456	26430.5	22845.6	0.0633028	0.0633028
3245189	3247684	ID=gene3261;Name=CCNA_03096;Dbxref=GeneID:7333550;gbkey=Gene;locus_tag=CCNA_03096	CCNA_03096	TonB-dependent receptor	132	38	0.000471462	0.000377448	47146.2	37744.8	0.0965893	0.0965893
3248201	3249202	ID=gene3262;Name=CCNA_03097;Dbxref=GeneID:7333551;gbkey=Gene;locus_tag=CCNA_03097	CCNA_03097	aldo/keto reductase family protein	84	18	0.000300021	0.000178791	30002.1	17879.1	0.224806	0.224806
3249391	3250341	ID=gene3263;Name=CCNA_03098;Dbxref=GeneID:7333552;gbkey=Gene;locus_tag=CCNA_03098	CCNA_03098	conserved hypothetical protein	77	29	0.00027502	0.000288053	27502	28805.3	-0.0201083	-0.0201083
3250343	3251083	ID=gene3264;Name=CCNA_03099;Dbxref=GeneID:7333553;gbkey=Gene;locus_tag=CCNA_03099	CCNA_03099	hypothetical protein	73	14	0.000260733	0.00013906	26073.3	13906	0.272994	0.272994
3251134	3251355	ID=gene3265;Name=CCNA_03100;Dbxref=GeneID:7333554;gbkey=Gene;locus_tag=CCNA_03100	CCNA_03100	PhnA protein	17	5	6.07186e-05	4.96643e-05	6071.86	4966.43	0.0872779	0.0872779
3251453	3252370	ID=gene3266;Name=xerD;Dbxref=GeneID:7333555;gbkey=Gene;gene=xerD;locus_tag=CCNA_03101	CCNA_03101	integrase/recombinase (XerD/RipX family)	64	27	0.000228588	0.000268187	22858.8	26818.7	-0.0693848	-0.0693848
3252367	3253851	ID=gene3267;Name=xerD;Dbxref=GeneID:7333556;gbkey=Gene;gene=xerD;locus_tag=CCNA_03102	CCNA_03102	hypothetical protein	69	39	0.000246446	0.000387381	24644.6	38738.1	-0.196417	-0.196417
3253928	3254530	ID=gene3268;Name=CCNA_03103;Dbxref=GeneID:7333557;gbkey=Gene;locus_tag=CCNA_03103	CCNA_03103	shikimate kinase	29	19	0.000103579	0.000188724	10357.9	18872.4	-0.260557	-0.260557
3254540	3255652	ID=gene3269;Name=CCNA_03104;Dbxref=GeneID:7333558;gbkey=Gene;locus_tag=CCNA_03104	CCNA_03104	3-dehydroquinate synthase	64	28	0.000228588	0.00027812	22858.8	27812	-0.0851791	-0.0851791
3255828	3256478	ID=gene3270;Name=CCNA_03105;Dbxref=GeneID:7333559;gbkey=Gene;locus_tag=CCNA_03105	CCNA_03105	molecular chaperones (DnaJ family)	30	5	0.000107151	4.96643e-05	10715.1	4966.43	0.33395	0.33395
3256535	3256810	ID=gene3271;Name=CCNA_03106;Dbxref=GeneID:7333560;gbkey=Gene;locus_tag=CCNA_03106	CCNA_03106	BolA protein	12	7	4.28602e-05	6.953e-05	4286.02	6953	-0.210118	-0.210118
3257028	3257450	ID=gene3272;Name=CCNA_03107;Dbxref=GeneID:7330945;gbkey=Gene;locus_tag=CCNA_03107	CCNA_03107	cytidine deaminase	26	1	9.28638e-05	9.93285e-06	9286.38	993.285	0.970772	0.970772
3257575	3260856	ID=gene3273;Name=CCNA_03108;Dbxref=GeneID:7330946;gbkey=Gene;locus_tag=CCNA_03108	CCNA_03108	TonB-dependent outer membrane receptor	211	84	0.000753625	0.00083436	75362.5	83436	-0.0441979	-0.0441979
3261360	3261728	ID=gene3274;Name=CCNA_03110;Dbxref=GeneID:7330948;gbkey=Gene;locus_tag=CCNA_03110	CCNA_03110	two-component receiver domain protein	30	7	0.000107151	6.953e-05	10715.1	6953	0.187822	0.187822
3261956	3263242	ID=gene3275;Name=CCNA_03112;Dbxref=GeneID:7330950;gbkey=Gene;locus_tag=CCNA_03112	CCNA_03112	magnesium and cobalt efflux protein corB	121	42	0.000432174	0.00041718	43217.4	41718	0.015335	0.015335
3263371	3263811	ID=gene3276;Name=CCNA_03985;Dbxref=GeneID:18668940;gbkey=Gene;locus_tag=CCNA_03985	CCNA_03985	#N/A	50	22	0.000178584	0.000218523	17858.4	21852.3	-0.0876537	-0.0876537
3263780	3264499	ID=gene3277;Name=CCNA_03113;Dbxref=GeneID:7330951;gbkey=Gene;locus_tag=CCNA_03113	CCNA_03113	membrane-associated phospholipid phosphatase	71	19	0.00025359	0.000188724	25359	18872.4	0.128304	0.128304
3264578	3264754	ID=gene3278;Name=CCNA_03114;Dbxref=GeneID:7330952;gbkey=Gene;locus_tag=CCNA_03114	CCNA_03114	hypothetical protein	4	1	1.42867e-05	9.93285e-06	1428.67	993.285	0.157859	0.157859
3264787	3265797	ID=gene3279;Name=CCNA_03115;Dbxref=GeneID:7330953;gbkey=Gene;locus_tag=CCNA_03115	CCNA_03115	cobaltochelatase cobS subunit	35	19	0.000125009	0.000188724	12500.9	18872.4	-0.178887	-0.178887
3265823	3265917	ID=gene3280;Name=CCNA_R0179;Dbxref=GeneID:18668941;gbkey=Gene;locus_tag=CCNA_R0179	CCNA_R0179	#N/A	6	1	2.14301e-05	9.93285e-06	2143.01	993.285	0.33395	0.33395
3265911	3266135	ID=gene3281;Name=CCNA_03116;Dbxref=GeneID:7330954;gbkey=Gene;locus_tag=CCNA_03116	CCNA_03116	hypothetical protein	77	26	0.00027502	0.000258254	27502	25825.4	0.0273163	0.0273163
3266288	3266830	ID=gene3282;Name=bacB;Dbxref=GeneID:7330955;gbkey=Gene;gene=bacB;locus_tag=CCNA_03117	CCNA_03117	bactofilin B BacB	38	11	0.000135724	0.000109261	13572.4	10926.1	0.0941899	0.0941899
3266851	3266937	ID=gene3283;Name=CCNA_R0180;Dbxref=GeneID:18668942;gbkey=Gene;locus_tag=CCNA_R0180	CCNA_R0180	#N/A	4	1	1.42867e-05	9.93285e-06	1428.67	993.285	0.157859	0.157859
3267043	3267282	ID=gene3284;Name=CCNA_03118;Dbxref=GeneID:7330956;gbkey=Gene;locus_tag=CCNA_03118	CCNA_03118	hypothetical protein	5	2	1.78584e-05	1.98657e-05	1785.84	1986.57	-0.046261	-0.046261
3267386	3267470	ID=gene3285;Name=CCNA_R0181;Dbxref=GeneID:18668943;gbkey=Gene;locus_tag=CCNA_R0181	CCNA_R0181	#N/A	4	1	1.42867e-05	9.93285e-06	1428.67	993.285	0.157859	0.157859
3267484	3267882	ID=gene3286;Name=CCNA_03119;Dbxref=GeneID:7330957;gbkey=Gene;locus_tag=CCNA_03119	CCNA_03119	hypothetical protein	12	9	4.28602e-05	8.93957e-05	4286.02	8939.57	-0.319262	-0.319262
3268075	3268551	ID=gene3287;Name=CCNA_03120;Dbxref=GeneID:7330958;gbkey=Gene;locus_tag=CCNA_03120	CCNA_03120	chemotaxis protein cheW	46	9	0.000164297	8.93957e-05	16429.7	8939.57	0.264314	0.264314
3268559	3268819	ID=gene3288;Name=CCNA_03121;Dbxref=GeneID:7330959;gbkey=Gene;locus_tag=CCNA_03121	CCNA_03121	hypothetical protein	16	5	5.71469e-05	4.96643e-05	5714.69	4966.43	0.0609489	0.0609489
3268804	3269481	ID=gene3289;Name=CCNA_03122;Dbxref=GeneID:7330960;gbkey=Gene;locus_tag=CCNA_03122	CCNA_03122	conserved membrane spanning protein	67	32	0.000239303	0.000317851	23930.3	31785.1	-0.123276	-0.123276
3269474	3269770	ID=gene3290;Name=CCNA_03123;Dbxref=GeneID:7330961;gbkey=Gene;locus_tag=CCNA_03123	CCNA_03123	transcriptional regulator, ArsR family	12	2	4.28602e-05	1.98657e-05	4286.02	1986.57	0.33395	0.33395
3269898	3270998	ID=gene3291;Name=CCNA_03124;Dbxref=GeneID:7330962;gbkey=Gene;locus_tag=CCNA_03124	CCNA_03124	NAD/mycothiol-dependent formaldehyde dehydrogenase	89	21	0.00031788	0.00020859	31788	20859	0.18297	0.18297
3271004	3272395	ID=gene3292;Name=CCNA_03125;Dbxref=GeneID:7330963;gbkey=Gene;locus_tag=CCNA_03125	CCNA_03125	melibiose carrier protein	122	26	0.000435745	0.000258254	43574.5	25825.4	0.227185	0.227185
3272461	3274521	ID=gene3293;Name=CCNA_03126;Dbxref=GeneID:7330964;gbkey=Gene;locus_tag=CCNA_03126	CCNA_03126	non-hemolytic phospholipase C	184	56	0.00065719	0.00055624	65719	55624	0.0724287	0.0724287
3274732	3276030	ID=gene3294;Name=CCNA_03127;Dbxref=GeneID:7330965;gbkey=Gene;locus_tag=CCNA_03127	CCNA_03127	aminoacyl-histidine dipeptidase	106	47	0.000378598	0.000466844	37859.8	46684.4	-0.090993	-0.090993
3276178	3277110	ID=gene3295;Name=CCNA_03128;Dbxref=GeneID:7330966;gbkey=Gene;locus_tag=CCNA_03128	CCNA_03128	transporter, drug/metabolite exporter family	54	19	0.000192871	0.000188724	19287.1	18872.4	0.0094391	0.0094391
3277316	3278692	ID=gene3296;Name=CCNA_03129;Dbxref=GeneID:7330967;gbkey=Gene;locus_tag=CCNA_03129	CCNA_03129	peptidoglycan-specific endopeptidase, M23 family	122	41	0.000435745	0.000407247	43574.5	40724.7	0.0293749	0.0293749
3278952	3279647	ID=gene3297;Name=ctrA;Dbxref=GeneID:7330968;gbkey=Gene;gene=ctrA;locus_tag=CCNA_03130	CCNA_03130	cell cycle response regulator ctrA	3	10	1.07151e-05	9.93285e-05	1071.51	9932.85	-0.96708	-0.96708
3280062	3280865	ID=gene3298;Name=CCNA_03131;Dbxref=GeneID:7330969;gbkey=Gene;locus_tag=CCNA_03131	CCNA_03131	LytR/AlgR-family transcriptional regulator	74	14	0.000264305	0.00013906	26430.5	13906	0.278903	0.278903
3280908	3281234	ID=gene3299;Name=higA;Dbxref=GeneID:7330970;gbkey=Gene;gene=higA;locus_tag=CCNA_03132	CCNA_03132	putative transcriptional regulator, antitoxin protein higA	28	3	0.000100007	2.97986e-05	10000.7	2979.86	0.525836	0.525836
3281228	3281524	ID=gene3300;Name=higB;Dbxref=GeneID:7330971;gbkey=Gene;gene=higB;locus_tag=CCNA_03133	CCNA_03133	toxin protein higB	25	8	8.92921e-05	7.94628e-05	8929.21	7946.28	0.050649	0.050649
3281744	3282751	ID=gene3301;Name=CCNA_03134;Dbxref=GeneID:7330972;gbkey=Gene;locus_tag=CCNA_03134	CCNA_03134	putative dienelactone hydrolase	109	19	0.000389314	0.000188724	38931.4	18872.4	0.314472	0.314472
3282810	3284144	ID=gene3302;Name=fliI;Dbxref=GeneID:7330973;gbkey=Gene;gene=fliI;locus_tag=CCNA_03135	CCNA_03135	flagellum-specific ATP synthase fliL	103	15	0.000367883	0.000148993	36788.3	14899.3	0.392545	0.392545
3284147	3284566	ID=gene3303;Name=fliJ;Dbxref=GeneID:7330974;gbkey=Gene;gene=fliJ;locus_tag=CCNA_03136	CCNA_03136	flagellar export protein FliJ	44	13	0.000157154	0.000129127	15715.4	12912.7	0.0853083	0.0853083
3284568	3285626	ID=gene3304;Name=CCNA_03137;Dbxref=GeneID:7330975;gbkey=Gene;locus_tag=CCNA_03137	CCNA_03137	endo-1,4-beta-xylanase	103	39	0.000367883	0.000387381	36788.3	38738.1	-0.0224284	-0.0224284
3285449	3285835	ID=gene3305;Name=CCNA_03986;Dbxref=GeneID:18668944;gbkey=Gene;locus_tag=CCNA_03986	CCNA_03986	#N/A	30	6	0.000107151	5.95971e-05	10715.1	5959.71	0.254769	0.254769
3286001	3288217	ID=gene3306;Name=katG;Dbxref=GeneID:7330976;gbkey=Gene;gene=katG;locus_tag=CCNA_03138	CCNA_03138	peroxidase/catalase katG	171	42	0.000610758	0.00041718	61075.8	41718	0.165546	0.165546
3288242	3288365	ID=gene3307;Name=CCNA_R0182;Dbxref=GeneID:18668945;gbkey=Gene;locus_tag=CCNA_R0182	CCNA_R0182	#N/A	3	1	1.07151e-05	9.93285e-06	1071.51	993.285	0.0329202	0.0329202
3288469	3290322	ID=gene3308;Name=CCNA_03139;Dbxref=GeneID:7330977;gbkey=Gene;locus_tag=CCNA_03139	CCNA_03139	dihydroxy-acid dehydratase	144	36	0.000514322	0.000357583	51432.2	35758.3	0.157859	0.157859
3290421	3291311	ID=gene3309;Name=CCNA_03140;Dbxref=GeneID:7330978;gbkey=Gene;locus_tag=CCNA_03140	CCNA_03140	transcriptional regulator, LysR family protein	41	12	0.000146439	0.000119194	14643.9	11919.4	0.0894016	0.0894016
3291362	3291877	ID=gene3310;Name=CCNA_03141;Dbxref=GeneID:7330979;gbkey=Gene;locus_tag=CCNA_03141	CCNA_03141	phosphoserine phosphatase	44	7	0.000157154	6.953e-05	15715.4	6953	0.354154	0.354154
3292250	3294208	ID=gene3311;Name=rpoD;Dbxref=GeneID:7330980;gbkey=Gene;gene=rpoD;locus_tag=CCNA_03142	CCNA_03142	RNA polymerase sigma factor rpoD	8	5	2.85735e-05	4.96643e-05	2857.35	4966.43	-0.240081	-0.240081
3294320	3294566	ID=gene3312;Name=CCNA_R0183;Dbxref=GeneID:18668946;gbkey=Gene;locus_tag=CCNA_R0183	CCNA_R0183	#N/A	2	2	7.14337e-06	1.98657e-05	714.337	1986.57	-0.444201	-0.444201
3294602	3296371	ID=gene3313;Name=CCNA_03143;Dbxref=GeneID:7330981;gbkey=Gene;locus_tag=CCNA_03143	CCNA_03143	PAS-family sensor histidine kinase	180	62	0.000642903	0.000615837	64290.3	61583.7	0.0186798	0.0186798
3296493	3298424	ID=gene3314;Name=dnaG;Dbxref=GeneID:7330982;gbkey=Gene;gene=dnaG;locus_tag=CCNA_03144	CCNA_03144	DNA primase	8	3	2.85735e-05	2.97986e-05	2857.35	2979.86	-0.0182323	-0.0182323
3298839	3300800	ID=gene3315;Name=CCNA_03146;Dbxref=GeneID:7330984;gbkey=Gene;locus_tag=CCNA_03146	CCNA_03146	M61 glycyl aminopeptidase	191	47	0.000682192	0.000466844	68219.2	46684.4	0.164734	0.164734
3300889	3301518	ID=gene3316;Name=CCNA_03147;Dbxref=GeneID:7330985;gbkey=Gene;locus_tag=CCNA_03147	CCNA_03147	hypothetical protein	53	25	0.000189299	0.000248321	18929.9	24832.1	-0.117865	-0.117865
3301621	3303414	ID=gene3317;Name=CCNA_03148;Dbxref=GeneID:7330986;gbkey=Gene;locus_tag=CCNA_03148	CCNA_03148	putative cytosolic protein	182	67	0.000650046	0.000665501	65004.6	66550.1	-0.0102045	-0.0102045
3303709	3306129	ID=gene3318;Name=CCNA_03149;Dbxref=GeneID:7330987;gbkey=Gene;locus_tag=CCNA_03149	CCNA_03149	beta-glucosidase/beta-xylosidase	257	74	0.000917923	0.000735031	91792.3	73503.1	0.0965003	0.0965003
3306126	3306284	ID=gene3319;Name=CCNA_03150;Dbxref=GeneID:7330988;gbkey=Gene;locus_tag=CCNA_03150	CCNA_03150	hypothetical protein	14	6	5.00036e-05	5.95971e-05	5000.36	5959.71	-0.0762243	-0.0762243
3306299	3308212	ID=gene3320;Name=CCNA_03151;Dbxref=GeneID:7330989;gbkey=Gene;locus_tag=CCNA_03151	CCNA_03151	sialic acid-specific 9-O-acetylesterase	176	54	0.000628616	0.000536374	62861.6	53637.4	0.0689179	0.0689179
3308514	3308927	ID=gene3321;Name=CCNA_03152;Dbxref=GeneID:7330990;gbkey=Gene;locus_tag=CCNA_03152	CCNA_03152	hypothetical protein	33	14	0.000117866	0.00013906	11786.6	13906	-0.0718152	-0.0718152
3308924	3309634	ID=gene3322;Name=CCNA_03153;Dbxref=GeneID:7330991;gbkey=Gene;locus_tag=CCNA_03153	CCNA_03153	hypothetical protein	59	29	0.000210729	0.000288053	21072.9	28805.3	-0.135747	-0.135747
3309667	3311148	ID=gene3323;Name=CCNA_03154;Dbxref=GeneID:7330992;gbkey=Gene;locus_tag=CCNA_03154	CCNA_03154	PAS-family sensor histidine kinase/receiver protein	115	37	0.000410744	0.000367516	41074.4	36751.6	0.0482951	0.0482951
3311298	3311927	ID=gene3324;Name=CCNA_03155;Dbxref=GeneID:7330993;gbkey=Gene;locus_tag=CCNA_03155	CCNA_03155	transporter	69	18	0.000246446	0.000178791	24644.6	17879.1	0.139376	0.139376
3311938	3312453	ID=gene3325;Name=CCNA_03156;Dbxref=GeneID:7330994;gbkey=Gene;locus_tag=CCNA_03156	CCNA_03156	putative periplasmic protein	51	14	0.000182156	0.00013906	18215.6	13906	0.117241	0.117241
3312450	3313334	ID=gene3326;Name=CCNA_03157;Dbxref=GeneID:7330995;gbkey=Gene;locus_tag=CCNA_03157	CCNA_03157	putative membrane spanning protein	42	16	0.000150011	0.000158926	15001.1	15892.6	-0.0250717	-0.0250717
3313511	3314464	ID=gene3327;Name=CCNA_03158;Dbxref=GeneID:7330996;gbkey=Gene;locus_tag=CCNA_03158	CCNA_03158	iron-sulfur cluster assembly/repair protein ApbE	67	32	0.000239303	0.000317851	23930.3	31785.1	-0.123276	-0.123276
3314464	3315978	ID=gene3328;Name=CCNA_03159;Dbxref=GeneID:7330997;gbkey=Gene;locus_tag=CCNA_03159	CCNA_03159	sulfite reductase (NADPH) flavoprotein alpha-component	93	44	0.000332167	0.000437046	33216.7	43704.6	-0.119171	-0.119171
3316096	3316611	ID=gene3329;Name=CCNA_03160;Dbxref=GeneID:7330998;gbkey=Gene;locus_tag=CCNA_03160	CCNA_03160	molybdopterin-guanine dinucleotide biosynthesis protein A	21	9	7.50054e-05	8.93957e-05	7500.54	8939.57	-0.0762243	-0.0762243
3316700	3317755	ID=gene3330;Name=xylR;Dbxref=GeneID:7330999;gbkey=Gene;gene=xylR;locus_tag=CCNA_03161	CCNA_03161	transcriptional regulator xylR	41	15	0.000146439	0.000148993	14643.9	14899.3	-0.00750846	-0.00750846
3317963	3319408	ID=gene3331;Name=argJ;Dbxref=GeneID:7331000;gbkey=Gene;gene=argJ;locus_tag=CCNA_03162	CCNA_03162	bifunctional ornithine acetyltransferase/N-acetylglutamate synthase	53	22	0.000189299	0.000218523	18929.9	21852.3	-0.0623479	-0.0623479
3319424	3320395	ID=gene3332;Name=CCNA_03163;Dbxref=GeneID:7331001;gbkey=Gene;locus_tag=CCNA_03163	CCNA_03163	peptidyl-prolyl cis-trans isomerase	78	28	0.000278591	0.00027812	27859.1	27812	0.000735514	0.000735514
3320693	3323464	ID=gene3333;Name=CCNA_03164;Dbxref=GeneID:7331002;gbkey=Gene;locus_tag=CCNA_03164	CCNA_03164	protein translocase subunit secA	14	14	5.00036e-05	0.00013906	5000.36	13906	-0.444201	-0.444201
3323565	3324974	ID=gene3334;Name=CCNA_03165;Dbxref=GeneID:7331003;gbkey=Gene;locus_tag=CCNA_03165	CCNA_03165	methylenomycin A resistance protein	74	20	0.000264305	0.000198657	26430.5	19865.7	0.124001	0.124001
3325047	3325751	ID=gene3335;Name=CCNA_03166;Dbxref=GeneID:7331004;gbkey=Gene;locus_tag=CCNA_03166	CCNA_03166	transcriptional regulator, ArsR family	59	35	0.000210729	0.00034765	21072.9	34765	-0.217417	-0.217417
3325776	3326630	ID=gene3336;Name=CCNA_03167;Dbxref=GeneID:7331005;gbkey=Gene;locus_tag=CCNA_03167	CCNA_03167	hypothetical protein	78	19	0.000278591	0.000188724	27859.1	18872.4	0.16914	0.16914
3326871	3327722	ID=gene3337;Name=CCNA_03168;Dbxref=GeneID:7331006;gbkey=Gene;locus_tag=CCNA_03168	CCNA_03168	hypothetical protein	61	21	0.000217873	0.00020859	21787.3	20859	0.0189095	0.0189095
3327940	3328524	ID=gene3338;Name=CCNA_03169;Dbxref=GeneID:7331007;gbkey=Gene;locus_tag=CCNA_03169	CCNA_03169	conserved hypothetical protein	44	11	0.000157154	0.000109261	15715.4	10926.1	0.157859	0.157859
3328565	3328652	ID=gene3339;Name=CCNA_R0184;Dbxref=GeneID:18668947;gbkey=Gene;locus_tag=CCNA_R0184	CCNA_R0184	#N/A	6	1	2.14301e-05	9.93285e-06	2143.01	993.285	0.33395	0.33395
3328757	3329278	ID=gene3340;Name=CCNA_03170;Dbxref=GeneID:7331008;gbkey=Gene;locus_tag=CCNA_03170	CCNA_03170	conserved hypothetical protein	53	18	0.000189299	0.000178791	18929.9	17879.1	0.0248023	0.0248023
3329327	3331879	ID=gene3341;Name=CCNA_03171;Dbxref=GeneID:7331009;gbkey=Gene;locus_tag=CCNA_03171	CCNA_03171	hybrid sensor histidine kinase/receiver domain protein	207	68	0.000739339	0.000675434	73933.9	67543.4	0.0392604	0.0392604
3331958	3332722	ID=gene3342;Name=CCNA_03172;Dbxref=GeneID:7331010;gbkey=Gene;locus_tag=CCNA_03172	CCNA_03172	3-oxoacyl-(acyl-carrier protein) reductase	33	13	0.000117866	0.000129127	11786.6	12912.7	-0.0396305	-0.0396305
3332903	3333379	ID=gene3343;Name=CCNA_03173;Dbxref=GeneID:7331011;gbkey=Gene;locus_tag=CCNA_03173	CCNA_03173	putative cytosolic protein	23	12	8.21487e-05	0.000119194	8214.87	11919.4	-0.161654	-0.161654
3333430	3334809	ID=gene3344;Name=CCNA_03174;Dbxref=GeneID:7331012;gbkey=Gene;locus_tag=CCNA_03174	CCNA_03174	permease	100	42	0.000357168	0.00041718	35716.8	41718	-0.0674503	-0.0674503
3334806	3335210	ID=gene3345;Name=CCNA_03175;Dbxref=GeneID:7331013;gbkey=Gene;locus_tag=CCNA_03175	CCNA_03175	conserved hypothetical protein	39	15	0.000139296	0.000148993	13929.6	14899.3	-0.0292277	-0.0292277
3335155	3335445	ID=gene3346;Name=CCNA_03176;Dbxref=GeneID:7331014;gbkey=Gene;locus_tag=CCNA_03176	CCNA_03176	nucleotidyltransferase	5	7	1.78584e-05	6.953e-05	1785.84	6953	-0.590329	-0.590329
3335473	3337461	ID=gene3347;Name=CCNA_03177;Dbxref=GeneID:7331015;gbkey=Gene;locus_tag=CCNA_03177	CCNA_03177	methylmalonyl-CoA mutase MeaA-like protein	157	71	0.000560754	0.000705233	56075.4	70523.3	-0.0995598	-0.0995598
3337710	3338066	ID=gene3348;Name=CCNA_03178;Dbxref=GeneID:7331016;gbkey=Gene;locus_tag=CCNA_03178	CCNA_03178	transcriptional regulator, MerR family	21	3	7.50054e-05	2.97986e-05	7500.54	2979.86	0.400897	0.400897
3338152	3339429	ID=gene3349;Name=CCNA_03179;Dbxref=GeneID:7331017;gbkey=Gene;locus_tag=CCNA_03179	CCNA_03179	NADH-dependent flavin oxidoreductase	86	18	0.000307165	0.000178791	30716.5	17879.1	0.235025	0.235025
3339416	3340147	ID=gene3350;Name=CCNA_03180;Dbxref=GeneID:7331018;gbkey=Gene;locus_tag=CCNA_03180	CCNA_03180	enoyl-CoA hydratase/isomerase	35	9	0.000125009	8.93957e-05	12500.9	8939.57	0.145624	0.145624
3340424	3341698	ID=gene3351;Name=CCNA_03181;Dbxref=GeneID:7331019;gbkey=Gene;locus_tag=CCNA_03181	CCNA_03181	alcohol dehydrogenase	75	31	0.000267876	0.000307918	26787.6	30791.8	-0.0605015	-0.0605015
3341862	3342233	ID=gene3352;Name=CCNA_03182;Dbxref=GeneID:7331020;gbkey=Gene;locus_tag=CCNA_03182	CCNA_03182	hypothetical protein	79	28	0.000282163	0.00027812	28216.3	27812	0.006268	0.006268
3342290	3343900	ID=gene3353;Name=CCNA_03183;Dbxref=GeneID:7331021;gbkey=Gene;locus_tag=CCNA_03183	CCNA_03183	beta-lactamase family protein	119	48	0.00042503	0.000476777	42503	47677.7	-0.0498953	-0.0498953
3344054	3345748	ID=gene3354;Name=CCNA_03184;Dbxref=GeneID:7331022;gbkey=Gene;locus_tag=CCNA_03184	CCNA_03184	acyl-CoA dehydrogenase	129	42	0.000460747	0.00041718	46074.7	41718	0.0431394	0.0431394
3345853	3346479	ID=gene3355;Name=CCNA_03185;Dbxref=GeneID:7331023;gbkey=Gene;locus_tag=CCNA_03185	CCNA_03185	glutathione S-transferase	32	10	0.000114294	9.93285e-05	11429.4	9932.85	0.0609489	0.0609489
3346487	3347602	ID=gene3356;Name=CCNA_03186;Dbxref=GeneID:7331024;gbkey=Gene;locus_tag=CCNA_03186	CCNA_03186	conserved hypothetical protein	79	14	0.000282163	0.00013906	28216.3	13906	0.307298	0.307298
3347646	3348599	ID=gene3357;Name=CCNA_03187;Dbxref=GeneID:7331025;gbkey=Gene;locus_tag=CCNA_03187	CCNA_03187	cysteine/acetylserine efflux protein	85	26	0.000303593	0.000258254	30359.3	25825.4	0.0702445	0.0702445
3348814	3349953	ID=gene3358;Name=CCNA_03188;Dbxref=GeneID:7330782;gbkey=Gene;locus_tag=CCNA_03188	CCNA_03188	epoxide hydrolase	90	13	0.000321452	0.000129127	32145.2	12912.7	0.396098	0.396098
3349978	3350382	ID=gene3359;Name=CCNA_03189;Dbxref=GeneID:7330783;gbkey=Gene;locus_tag=CCNA_03189	CCNA_03189	hypothetical protein	24	1	8.57204e-05	9.93285e-06	8572.04	993.285	0.93601	0.93601
3350379	3351413	ID=gene3360;Name=CCNA_03190;Dbxref=GeneID:7330784;gbkey=Gene;locus_tag=CCNA_03190	CCNA_03190	low-specificity L-threonine aldolase	93	28	0.000332167	0.00027812	33216.7	27812	0.0771239	0.0771239
3351427	3353673	ID=gene3361;Name=CCNA_03191;Dbxref=GeneID:7330785;gbkey=Gene;locus_tag=CCNA_03191	CCNA_03191	sensory box/GGDEF family protein	186	48	0.000664333	0.000476777	66433.3	47677.7	0.144071	0.144071
3353828	3354463	ID=gene3362;Name=CCNA_03192;Dbxref=GeneID:7330786;gbkey=Gene;locus_tag=CCNA_03192	CCNA_03192	transposase	44	12	0.000157154	0.000119194	15715.4	11919.4	0.12007	0.12007
3354463	3355041	ID=gene3363;Name=CCNA_03193;Dbxref=GeneID:7330787;gbkey=Gene;locus_tag=CCNA_03193	CCNA_03193	lactoylglutathione lyase	55	15	0.000196443	0.000148993	19644.3	14899.3	0.12007	0.12007
3355055	3355417	ID=gene3364;Name=CCNA_03194;Dbxref=GeneID:7330788;gbkey=Gene;locus_tag=CCNA_03194	CCNA_03194	integral membrane protein	30	5	0.000107151	4.96643e-05	10715.1	4966.43	0.33395	0.33395
3355502	3355606	ID=gene3365;Name=CCNA_03987;Dbxref=GeneID:18668948;gbkey=Gene;locus_tag=CCNA_03987	CCNA_03987	#N/A	1	1	3.57168e-06	9.93285e-06	357.168	993.285	-0.444201	-0.444201
3355603	3356499	ID=gene3366;Name=rpoH;Dbxref=GeneID:7330789;gbkey=Gene;gene=rpoH;locus_tag=CCNA_03195	CCNA_03195	RNA polymerase sigma factor RpoH	4	5	1.42867e-05	4.96643e-05	1428.67	4966.43	-0.541111	-0.541111
3356661	3356855	ID=gene3367;Name=CCNA_03196;Dbxref=GeneID:7330790;gbkey=Gene;locus_tag=CCNA_03196	CCNA_03196	hypothetical protein	45	16	0.000160726	0.000158926	16072.6	15892.6	0.00489147	0.00489147
3356950	3357684	ID=gene3368;Name=CCNA_03197;Dbxref=GeneID:7330791;gbkey=Gene;locus_tag=CCNA_03197	CCNA_03197	alpha/beta hydrolase family protein	36	21	0.000128581	0.00020859	12858.1	20859	-0.210118	-0.210118
3357782	3358591	ID=gene3369;Name=CCNA_03198;Dbxref=GeneID:7330792;gbkey=Gene;locus_tag=CCNA_03198	CCNA_03198	two-component response regulator	66	20	0.000235731	0.000198657	23573.1	19865.7	0.0743129	0.0743129
3358667	3359806	ID=gene3370;Name=CCNA_03199;Dbxref=GeneID:7330793;gbkey=Gene;locus_tag=CCNA_03199	CCNA_03199	conserved hypothetical protein	64	26	0.000228588	0.000258254	22858.8	25825.4	-0.0529944	-0.0529944
3359910	3361634	ID=gene3371;Name=CCNA_03200;Dbxref=GeneID:7330794;gbkey=Gene;locus_tag=CCNA_03200	CCNA_03200	hybrid sensor histidine kinase/receiver domain protein	133	45	0.000475034	0.000446978	47503.4	44697.8	0.0264381	0.0264381
3361732	3363018	ID=gene3372;Name=CCNA_03201;Dbxref=GeneID:7330795;gbkey=Gene;locus_tag=CCNA_03201	CCNA_03201	adenylosuccinate synthetase	29	37	0.000103579	0.000367516	10357.9	36751.6	-0.550005	-0.550005
3363139	3363765	ID=gene3373;Name=CCNA_03202;Dbxref=GeneID:7330796;gbkey=Gene;locus_tag=CCNA_03202	CCNA_03202	conserved hypothetical protein	48	9	0.000171441	8.93957e-05	17144.1	8939.57	0.282798	0.282798
3363862	3364839	ID=gene3374;Name=CCNA_03203;Dbxref=GeneID:7330797;gbkey=Gene;locus_tag=CCNA_03203	CCNA_03203	threo-3-hydroxyaspartate ammonia-lyase	67	32	0.000239303	0.000317851	23930.3	31785.1	-0.123276	-0.123276
3364972	3366180	ID=gene3375;Name=CCNA_03204;Dbxref=GeneID:7330798;gbkey=Gene;locus_tag=CCNA_03204	CCNA_03204	alanine racemase	82	25	0.000292878	0.000248321	29287.8	24832.1	0.0716728	0.0716728
3366406	3368058	ID=gene3376;Name=CCNA_03205;Dbxref=GeneID:7330799;gbkey=Gene;locus_tag=CCNA_03205	CCNA_03205	aminopeptidase	111	48	0.000396457	0.000476777	39645.7	47677.7	-0.0801193	-0.0801193
3368261	3369649	ID=gene3377;Name=CCNA_03206;Dbxref=GeneID:7330800;gbkey=Gene;locus_tag=CCNA_03206	CCNA_03206	L-serine dehydratase	89	32	0.00031788	0.000317851	31788	31785.1	3.89712e-05	3.89712e-05
3369752	3370579	ID=gene3378;Name=CCNA_03207;Dbxref=GeneID:7330801;gbkey=Gene;locus_tag=CCNA_03207	CCNA_03207	hypothetical protein	24	16	8.57204e-05	0.000158926	8572.04	15892.6	-0.26811	-0.26811
3370723	3371655	ID=gene3379;Name=CCNA_03208;Dbxref=GeneID:7330802;gbkey=Gene;locus_tag=CCNA_03208	CCNA_03208	putative membrane spanning protein	65	24	0.000232159	0.000238388	23215.9	23838.8	-0.0114989	-0.0114989
3371685	3372908	ID=gene3380;Name=CCNA_03209;Dbxref=GeneID:7330803;gbkey=Gene;locus_tag=CCNA_03209	CCNA_03209	acetyl-coenzyme A synthetase	81	21	0.000289306	0.00020859	28930.6	20859	0.142065	0.142065
3373019	3373972	ID=gene3381;Name=CCNA_03210;Dbxref=GeneID:7330804;gbkey=Gene;locus_tag=CCNA_03210	CCNA_03210	transcriptional regulator, MarR family	56	20	0.000200014	0.000198657	20001.4	19865.7	0.00295697	0.00295697
3374076	3375077	ID=gene3382;Name=CCNA_03211;Dbxref=GeneID:7330805;gbkey=Gene;locus_tag=CCNA_03211	CCNA_03211	L-Ala-D/L-Glu racemase	36	28	0.000128581	0.00027812	12858.1	27812	-0.335057	-0.335057
3375108	3375323	ID=gene3383;Name=CCNA_03212;Dbxref=GeneID:7330806;gbkey=Gene;locus_tag=CCNA_03212	CCNA_03212	hypothetical protein	13	4	4.64319e-05	3.97314e-05	4643.19	3973.14	0.0676823	0.0676823
3375439	3375747	ID=gene3384;Name=CCNA_03213;Dbxref=GeneID:7330807;gbkey=Gene;locus_tag=CCNA_03213	CCNA_03213	polyhydroxyalkanoic acid system protein	22	6	7.8577e-05	5.95971e-05	7857.7	5959.71	0.12007	0.12007
3375756	3376166	ID=gene3385;Name=CCNA_03214;Dbxref=GeneID:7330808;gbkey=Gene;locus_tag=CCNA_03214	CCNA_03214	conserved hypothetical protein, putative zinc finger	29	19	0.000103579	0.000188724	10357.9	18872.4	-0.260557	-0.260557
3376165	3377580	ID=gene3386;Name=CCNA_03215;Dbxref=GeneID:7330809;gbkey=Gene;locus_tag=CCNA_03215	CCNA_03215	ARO8 family aminotransferase/HTH DNA-binding protein	96	32	0.000342882	0.000317851	34288.2	31785.1	0.0329202	0.0329202
3377577	3377777	ID=gene3387;Name=CCNA_03216;Dbxref=GeneID:7330810;gbkey=Gene;locus_tag=CCNA_03216	CCNA_03216	hypothetical protein	10	3	3.57168e-05	2.97986e-05	3571.68	2979.86	0.0786777	0.0786777
3377939	3378229	ID=gene3388;Name=CCNA_R0185;Dbxref=GeneID:18668949;gbkey=Gene;locus_tag=CCNA_R0185	CCNA_R0185	#N/A	20	4	7.14337e-05	3.97314e-05	7143.37	3973.14	0.254769	0.254769
3377955	3378587	ID=gene3389;Name=CCNA_03217;Dbxref=GeneID:7330811;gbkey=Gene;locus_tag=CCNA_03217	CCNA_03217	transcriptional regulator, TetR family	43	14	0.000153582	0.00013906	15358.2	13906	0.0431394	0.0431394
3378665	3379741	ID=gene3390;Name=CCNA_03218;Dbxref=GeneID:7330812;gbkey=Gene;locus_tag=CCNA_03218	CCNA_03218	periplasmic multidrug efflux lipoprotein precursor	95	32	0.00033931	0.000317851	33931	31785.1	0.0283726	0.0283726
3379745	3382813	ID=gene3391;Name=acrB5;Dbxref=GeneID:7330813;gbkey=Gene;gene=acrB5;locus_tag=CCNA_03219	CCNA_03219	cation/multidrug efflux pump acrB5	259	67	0.000925066	0.000665501	92506.6	66550.1	0.143024	0.143024
3383005	3384636	ID=gene3392;Name=CCNA_03221;Dbxref=GeneID:7330815;gbkey=Gene;locus_tag=CCNA_03221	CCNA_03221	phytoene dehydrogenase	134	33	0.000478606	0.000327784	47860.6	32778.4	0.16439	0.16439
3384698	3385912	ID=gene3393;Name=CCNA_03222;Dbxref=GeneID:7330816;gbkey=Gene;locus_tag=CCNA_03222	CCNA_03222	ring hydroxylating dioxygenase, alpha-subunit	83	18	0.00029645	0.000178791	29645	17879.1	0.219605	0.219605
3386049	3386657	ID=gene3394;Name=CCNA_03223;Dbxref=GeneID:7330817;gbkey=Gene;locus_tag=CCNA_03223	CCNA_03223	transcriptional regulator, TetR family	38	16	0.000135724	0.000158926	13572.4	15892.6	-0.0685374	-0.0685374
3386717	3386956	ID=gene3395;Name=CCNA_03224;Dbxref=GeneID:7330818;gbkey=Gene;locus_tag=CCNA_03224	CCNA_03224	hypothetical protein	19	6	6.7862e-05	5.95971e-05	6786.2	5959.71	0.0564013	0.0564013
3387075	3388370	ID=gene3396;Name=CCNA_03225;Dbxref=GeneID:7330819;gbkey=Gene;locus_tag=CCNA_03225	CCNA_03225	parathion hydrolase	126	45	0.000450032	0.000446978	45003.2	44697.8	0.00295697	0.00295697
3388367	3389683	ID=gene3397;Name=CCNA_03226;Dbxref=GeneID:7330820;gbkey=Gene;locus_tag=CCNA_03226	CCNA_03226	Putative arginine/agmatin antiporter	170	56	0.000607186	0.00055624	60718.6	55624	0.0380598	0.0380598
3389735	3392125	ID=gene3398;Name=CCNA_03227;Dbxref=GeneID:7330821;gbkey=Gene;locus_tag=CCNA_03227	CCNA_03227	TonB-dependent receptor	246	26	0.000878634	0.000258254	87863.4	25825.4	0.531761	0.531761
3392256	3394277	ID=gene3399;Name=CCNA_03228;Dbxref=GeneID:7330822;gbkey=Gene;locus_tag=CCNA_03228	CCNA_03228	tetratricopeptide repeat family protein	190	54	0.00067862	0.000536374	67862	53637.4	0.102159	0.102159
3394360	3395649	ID=gene3400;Name=CCNA_03229;Dbxref=GeneID:7330823;gbkey=Gene;locus_tag=CCNA_03229	CCNA_03229	FAD dependent oxidoreductase	125	43	0.00044646	0.000427113	44646	42711.3	0.0192405	0.0192405
3395725	3397122	ID=gene3401;Name=CCNA_03230;Dbxref=GeneID:7330824;gbkey=Gene;locus_tag=CCNA_03230	CCNA_03230	glutamine synthetase	119	28	0.00042503	0.00027812	42503	27812	0.184188	0.184188
3397119	3397646	ID=gene3402;Name=CCNA_03988;Dbxref=GeneID:18668950;gbkey=Gene;locus_tag=CCNA_03988	CCNA_03988	#N/A	52	20	0.000185728	0.000198657	18572.8	19865.7	-0.0292277	-0.0292277
3397198	3397377	ID=gene3403;Name=relB-4;Dbxref=GeneID:7330825;gbkey=Gene;gene=relB-4;locus_tag=CCNA_03231	CCNA_03231	anti-toxin protein relB-4	13	1	4.64319e-05	9.93285e-06	4643.19	993.285	0.669742	0.669742
3397365	3397640	ID=gene3404;Name=relE-4;Dbxref=GeneID:7330826;gbkey=Gene;gene=relE-4;locus_tag=CCNA_03232	CCNA_03232	toxin protein relE-4	35	19	0.000125009	0.000188724	12500.9	18872.4	-0.178887	-0.178887
3397643	3399046	ID=gene3405;Name=CCNA_03233;Dbxref=GeneID:7330827;gbkey=Gene;locus_tag=CCNA_03233	CCNA_03233	gamma-aminobutyrate aminotransferase	120	23	0.000428602	0.000228456	42860.2	22845.6	0.273252	0.273252
3399064	3399813	ID=gene3406;Name=CCNA_03234;Dbxref=GeneID:7330828;gbkey=Gene;locus_tag=CCNA_03234	CCNA_03234	glutamine amidotransferase, class I	84	8	0.000300021	7.94628e-05	30002.1	7946.28	0.576988	0.576988
3399818	3400963	ID=gene3407;Name=CCNA_03235;Dbxref=GeneID:7330829;gbkey=Gene;locus_tag=CCNA_03235	CCNA_03235	spermidine/putrescine transport ATP-binding protein potA	135	31	0.000482177	0.000307918	48217.7	30791.8	0.194771	0.194771
3401109	3401984	ID=gene3408;Name=CCNA_03236;Dbxref=GeneID:7330830;gbkey=Gene;locus_tag=CCNA_03236	CCNA_03236	spermidine/putrescine transport system permease protein potC	66	7	0.000235731	6.953e-05	23573.1	6953	0.530245	0.530245
3402127	3403047	ID=gene3409;Name=CCNA_03238;Dbxref=GeneID:7330832;gbkey=Gene;locus_tag=CCNA_03238	CCNA_03238	transporter	105	22	0.000375027	0.000218523	37502.7	21852.3	0.234566	0.234566
3403175	3404281	ID=gene3410;Name=CCNA_03239;Dbxref=GeneID:7330833;gbkey=Gene;locus_tag=CCNA_03239	CCNA_03239	spermidine/putrescine-binding protein	93	16	0.000332167	0.000158926	33216.7	15892.6	0.320162	0.320162
3404359	3405741	ID=gene3411;Name=CCNA_03240;Dbxref=GeneID:7330834;gbkey=Gene;locus_tag=CCNA_03240	CCNA_03240	glutamine synthetase	137	20	0.000489321	0.000198657	48932.1	19865.7	0.39149	0.39149
3405738	3407138	ID=gene3412;Name=CCNA_03241;Dbxref=GeneID:7330835;gbkey=Gene;locus_tag=CCNA_03241	CCNA_03241	glutamate-1-semialdehyde 2,1-aminomutase	127	28	0.000453604	0.00027812	45360.4	27812	0.212445	0.212445
3407266	3408723	ID=gene3413;Name=CCNA_03242;Dbxref=GeneID:7330836;gbkey=Gene;locus_tag=CCNA_03242	CCNA_03242	succinate-semialdehyde dehydrogenase (NADP+)	151	46	0.000539324	0.000456911	53932.4	45691.1	0.0720181	0.0720181
3408720	3410219	ID=gene3414;Name=CCNA_03243;Dbxref=GeneID:7330837;gbkey=Gene;locus_tag=CCNA_03243	CCNA_03243	aldehyde dehydrogenase	156	16	0.000557183	0.000158926	55718.3	15892.6	0.544804	0.544804
3410275	3410946	ID=gene3415;Name=CCNA_03244;Dbxref=GeneID:7330838;gbkey=Gene;locus_tag=CCNA_03244	CCNA_03244	transcriptional regulator	56	11	0.000200014	0.000109261	20001.4	10926.1	0.262594	0.262594
3411015	3412343	ID=gene3416;Name=CCNA_03245;Dbxref=GeneID:7330839;gbkey=Gene;locus_tag=CCNA_03245	CCNA_03245	omega-amino acid-pyruvate aminotransferase	140	38	0.000500036	0.000377448	50003.6	37744.8	0.122143	0.122143
3412371	3413435	ID=gene3417;Name=CCNA_03246;Dbxref=GeneID:7330840;gbkey=Gene;locus_tag=CCNA_03246	CCNA_03246	conserved hypothetical protein	86	20	0.000307165	0.000198657	30716.5	19865.7	0.189267	0.189267
3413760	3415601	ID=gene3418;Name=CCNA_03247;Dbxref=GeneID:7330841;gbkey=Gene;locus_tag=CCNA_03247	CCNA_03247	methyl-accepting chemotaxis protein	183	37	0.000653618	0.000367516	65361.8	36751.6	0.250048	0.250048
3415868	3418381	ID=gene3419;Name=CCNA_03248;Dbxref=GeneID:7330842;gbkey=Gene;locus_tag=CCNA_03248	CCNA_03248	TonB-dependent receptor	218	48	0.000778627	0.000476777	77862.7	47677.7	0.213014	0.213014
3418740	3421262	ID=gene3420;Name=CCNA_03249;Dbxref=GeneID:7330843;gbkey=Gene;locus_tag=CCNA_03249	CCNA_03249	TonB-dependent receptor	233	60	0.000832202	0.000595971	83220.2	59597.1	0.145004	0.145004
3421457	3422272	ID=gene3421;Name=CCNA_03250;Dbxref=GeneID:7330844;gbkey=Gene;locus_tag=CCNA_03250	CCNA_03250	EAL-domain diguanylate phosphodiesterase	68	18	0.000242874	0.000178791	24287.4	17879.1	0.133035	0.133035
3422208	3423167	ID=gene3422;Name=CCNA_03989;Dbxref=GeneID:18668951;gbkey=Gene;locus_tag=CCNA_03989	CCNA_03989	#N/A	76	18	0.000271448	0.000178791	27144.8	17879.1	0.18134	0.18134
3423311	3423691	ID=gene3423;Name=CCNA_03252;Dbxref=GeneID:7330846;gbkey=Gene;locus_tag=CCNA_03252	CCNA_03252	putative transcriptional regulatory protein	24	1	8.57204e-05	9.93285e-06	8572.04	993.285	0.93601	0.93601
3423688	3425037	ID=gene3424;Name=CCNA_03253;Dbxref=GeneID:7330847;gbkey=Gene;locus_tag=CCNA_03253	CCNA_03253	conserved hypothetical protein	129	29	0.000460747	0.000288053	46074.7	28805.3	0.203991	0.203991
3425131	3426486	ID=gene3425;Name=CCNA_03254;Dbxref=GeneID:7330848;gbkey=Gene;locus_tag=CCNA_03254	CCNA_03254	pectate lyase	143	31	0.000510751	0.000307918	51075.1	30791.8	0.219773	0.219773
3426526	3426575	ID=gene3426;Name=CCNA_R0186;Dbxref=GeneID:18668952;gbkey=Gene;locus_tag=CCNA_R0186	CCNA_R0186	#N/A	2	1	7.14337e-06	9.93285e-06	714.337	993.285	-0.143171	-0.143171
3426607	3427053	ID=gene3427;Name=CCNA_03255;Dbxref=GeneID:7330849;gbkey=Gene;locus_tag=CCNA_03255	CCNA_03255	conserved hypothetical protein	30	3	0.000107151	2.97986e-05	10715.1	2979.86	0.555799	0.555799
3427166	3428284	ID=gene3428;Name=CCNA_03256;Dbxref=GeneID:7330850;gbkey=Gene;locus_tag=CCNA_03256	CCNA_03256	chorismate synthase	62	30	0.000221444	0.000297986	22144.4	29798.6	-0.128931	-0.128931
3428398	3428430	ID=gene3429;Name=CCNA_03990;Dbxref=GeneID:18668953;gbkey=Gene;locus_tag=CCNA_03990	CCNA_03990	#N/A	1	1	3.57168e-06	9.93285e-06	357.168	993.285	-0.444201	-0.444201
3428458	3429000	ID=gene3430;Name=CCNA_03257;Dbxref=GeneID:7330851;gbkey=Gene;locus_tag=CCNA_03257	CCNA_03257	chemotaxis receiver domain protein cheYIII	42	14	0.000150011	0.00013906	15001.1	13906	0.0329202	0.0329202
3429049	3429288	ID=gene3431;Name=CCNA_03258;Dbxref=GeneID:7330852;gbkey=Gene;locus_tag=CCNA_03258	CCNA_03258	hypothetical protein	17	9	6.07186e-05	8.93957e-05	6071.86	8939.57	-0.167995	-0.167995
3429300	3429683	ID=gene3432;Name=CCNA_03259;Dbxref=GeneID:7330853;gbkey=Gene;locus_tag=CCNA_03259	CCNA_03259	mannose-6-phosphate isomerase	36	33	0.000128581	0.000327784	12858.1	32778.4	-0.406412	-0.406412
3429697	3430062	ID=gene3433;Name=CCNA_03260;Dbxref=GeneID:7330854;gbkey=Gene;locus_tag=CCNA_03260	CCNA_03260	queuosine biosynthesis protein queD	21	7	7.50054e-05	6.953e-05	7500.54	6953	0.0329202	0.0329202
3430135	3430767	ID=gene3434;Name=CCNA_03261;Dbxref=GeneID:7330855;gbkey=Gene;locus_tag=CCNA_03261	CCNA_03261	queuosine biosynthesis protein QueE	16	5	5.71469e-05	4.96643e-05	5714.69	4966.43	0.0609489	0.0609489
3430764	3431492	ID=gene3435;Name=CCNA_03262;Dbxref=GeneID:7330856;gbkey=Gene;locus_tag=CCNA_03262	CCNA_03262	queuosine biosynthesis protein QueC	109	31	0.000389314	0.000307918	38931.4	30791.8	0.101864	0.101864
3431964	3434777	ID=gene3436;Name=CCNA_03263;Dbxref=GeneID:7330857;gbkey=Gene;locus_tag=CCNA_03263	CCNA_03263	TonB-dependent receptor	230	24	0.000821487	0.000238388	82148.7	23838.8	0.537316	0.537316
3434954	3436486	ID=gene3437;Name=CCNA_03265;Dbxref=GeneID:7330859;gbkey=Gene;locus_tag=CCNA_03265	CCNA_03265	CBS pair-family sensor histidine kinase/receiver domain protein	157	36	0.000560754	0.000357583	56075.4	35758.3	0.195396	0.195396
3436670	3436996	ID=gene3438;Name=CCNA_03266;Dbxref=GeneID:7330860;gbkey=Gene;locus_tag=CCNA_03266	CCNA_03266	conserved hypothetical protein	37	11	0.000132152	0.000109261	13215.2	10926.1	0.082608	0.082608
3437329	3437760	ID=gene3439;Name=CCNA_03267;Dbxref=GeneID:7330861;gbkey=Gene;locus_tag=CCNA_03267	CCNA_03267	HipB-related transcriptional regulatory protein	68	19	0.000242874	0.000188724	24287.4	18872.4	0.109554	0.109554
3437828	3438181	ID=gene3440;Name=dgrB;Dbxref=GeneID:7330862;gbkey=Gene;gene=dgrB;locus_tag=CCNA_03268	CCNA_03268	diguanylate receptor protein dgrB	44	15	0.000157154	0.000148993	15715.4	14899.3	0.0231604	0.0231604
3438397	3439374	ID=gene3441;Name=CCNA_03269;Dbxref=GeneID:7330863;gbkey=Gene;locus_tag=CCNA_03269	CCNA_03269	glucokinase	105	48	0.000375027	0.000476777	37502.7	47677.7	-0.104253	-0.104253
3439382	3440587	ID=gene3442;Name=CCNA_03271;Dbxref=GeneID:7332812;gbkey=Gene;locus_tag=CCNA_03271	CCNA_03271	methionine gamma-lyase	153	58	0.000546468	0.000576106	54646.8	57610.6	-0.0229376	-0.0229376
3440693	3441151	ID=gene3443;Name=CCNA_03270;Dbxref=GeneID:7330293;gbkey=Gene;locus_tag=CCNA_03270	CCNA_03270	transcriptional regulator, AsnC family	53	6	0.000189299	5.95971e-05	18929.9	5959.71	0.501924	0.501924
3441214	3442635	ID=gene3444;Name=CCNA_03272;Dbxref=GeneID:7330294;gbkey=Gene;locus_tag=CCNA_03272	CCNA_03272	Two-component sensor histidine kinase	178	38	0.00063576	0.000377448	63576	37744.8	0.226435	0.226435
3442639	3442755	ID=gene3445;Name=CCNA_03274;Dbxref=GeneID:7330295;gbkey=Gene;locus_tag=CCNA_03274	CCNA_03274	hypothetical protein	4	1	1.42867e-05	9.93285e-06	1428.67	993.285	0.157859	0.157859
3442706	3442846	ID=gene3446;Name=CCNA_03275;Dbxref=GeneID:7330296;gbkey=Gene;locus_tag=CCNA_03275	CCNA_03275	hypothetical protein	5	1	1.78584e-05	9.93285e-06	1785.84	993.285	0.254769	0.254769
3442782	3443771	ID=gene3447;Name=CCNA_03276;Dbxref=GeneID:7330297;gbkey=Gene;locus_tag=CCNA_03276	CCNA_03276	glycerophosphoryl diester phosphodiesterase	92	25	0.000328595	0.000248321	32859.5	24832.1	0.121647	0.121647
3443871	3443947	ID=gene3448;Name=CCNA_R0075;Dbxref=GeneID:7330298;gbkey=Gene;locus_tag=CCNA_R0075	CCNA_R0075	-	4	1	1.42867e-05	9.93285e-06	1428.67	993.285	0.157859	0.157859
3443992	3445041	ID=gene3449;Name=CCNA_03277;Dbxref=GeneID:7330299;gbkey=Gene;locus_tag=CCNA_03277	CCNA_03277	glycosyltransferase	48	21	0.000171441	0.00020859	17144.1	20859	-0.0851791	-0.0851791
3445147	3446265	ID=gene3450;Name=CCNA_03278;Dbxref=GeneID:7330300;gbkey=Gene;locus_tag=CCNA_03278	CCNA_03278	aminobutyraldehyde dehydrogenase	92	40	0.000328595	0.000397314	32859.5	39731.4	-0.0824732	-0.0824732
3446411	3447247	ID=gene3451;Name=CCNA_03279;Dbxref=GeneID:7330301;gbkey=Gene;locus_tag=CCNA_03279	CCNA_03279	short chain dehydrogenase	76	18	0.000271448	0.000178791	27144.8	17879.1	0.18134	0.18134
3447503	3450943	ID=gene3452;Name=CCNA_03280;Dbxref=GeneID:7330302;gbkey=Gene;locus_tag=CCNA_03280	CCNA_03280	pyruvate ferredoxin/flavodoxin oxidoreductase family protein	394	93	0.00140724	0.000923755	140724	92375.5	0.182812	0.182812
3451086	3451583	ID=gene3453;Name=CCNA_03281;Dbxref=GeneID:7330303;gbkey=Gene;locus_tag=CCNA_03281	CCNA_03281	transcriptional regulator, AsnC family	55	8	0.000196443	7.94628e-05	19644.3	7946.28	0.393072	0.393072
3451608	3451662	ID=gene3454;Name=CCNA_R0187;Dbxref=GeneID:18668954;gbkey=Gene;locus_tag=CCNA_R0187	CCNA_R0187	#N/A	4	2	1.42867e-05	1.98657e-05	1428.67	1986.57	-0.143171	-0.143171
3451802	3452668	ID=gene3455;Name=CCNA_03282;Dbxref=GeneID:7330304;gbkey=Gene;locus_tag=CCNA_03282	CCNA_03282	pirin	72	22	0.000257161	0.000218523	25716.1	21852.3	0.0707088	0.0707088
3452702	3453721	ID=gene3456;Name=CCNA_03283;Dbxref=GeneID:7330305;gbkey=Gene;locus_tag=CCNA_03283	CCNA_03283	putative metal-dependent hydrolase	83	22	0.00029645	0.000218523	29645	21852.3	0.132454	0.132454
3453897	3454931	ID=gene3457;Name=CCNA_03284;Dbxref=GeneID:7330306;gbkey=Gene;locus_tag=CCNA_03284	CCNA_03284	adenosine deaminase	146	69	0.000521466	0.000685367	52146.6	68536.7	-0.118697	-0.118697
3454942	3455910	ID=gene3458;Name=CCNA_03285;Dbxref=GeneID:7330307;gbkey=Gene;locus_tag=CCNA_03285	CCNA_03285	magnesium and cobalt transport protein corA	130	43	0.000464319	0.000427113	46431.9	42711.3	0.0362738	0.0362738
3455888	3456568	ID=gene3459;Name=CCNA_03286;Dbxref=GeneID:7330308;gbkey=Gene;locus_tag=CCNA_03286	CCNA_03286	hypothetical protein	37	13	0.000132152	0.000129127	13215.2	12912.7	0.0100573	0.0100573
3456436	3456741	ID=gene3460;Name=CCNA_03287;Dbxref=GeneID:7330309;gbkey=Gene;locus_tag=CCNA_03287	CCNA_03287	putative transcriptional regulatory protein	12	1	4.28602e-05	9.93285e-06	4286.02	993.285	0.63498	0.63498
3456818	3457006	ID=gene3461;Name=CCNA_03288;Dbxref=GeneID:7330310;gbkey=Gene;locus_tag=CCNA_03288	CCNA_03288	YcfA superfamily protein	13	5	4.64319e-05	4.96643e-05	4643.19	4966.43	-0.0292277	-0.0292277
3457011	3457406	ID=gene3462;Name=CCNA_03289;Dbxref=GeneID:7330311;gbkey=Gene;locus_tag=CCNA_03289	CCNA_03289	hypothetical protein	27	10	9.64355e-05	9.93285e-05	9643.55	9932.85	-0.0128373	-0.0128373
3457415	3457891	ID=gene3463;Name=CCNA_03290;Dbxref=GeneID:7330312;gbkey=Gene;locus_tag=CCNA_03290	CCNA_03290	conserved hypothetical protein	53	11	0.000189299	0.000109261	18929.9	10926.1	0.238682	0.238682
3457949	3458947	ID=gene3464;Name=CCNA_03291;Dbxref=GeneID:7330313;gbkey=Gene;locus_tag=CCNA_03291	CCNA_03291	conserved hypothetical protein	104	41	0.000371455	0.000407247	37145.5	40724.7	-0.0399516	-0.0399516
3459075	3460628	ID=gene3465;Name=CCNA_03292;Dbxref=GeneID:7330314;gbkey=Gene;locus_tag=CCNA_03292	CCNA_03292	long-chain-fatty-acid--CoA ligase	161	48	0.000575041	0.000476777	57504.1	47677.7	0.0813836	0.0813836
3460721	3462811	ID=gene3466;Name=fadJ;Dbxref=GeneID:7330315;gbkey=Gene;gene=fadJ;locus_tag=CCNA_03293	CCNA_03293	enoyl-CoA hydratase/delta(3)-cis-delta(2)-trans-enoyl-CoA isomerase/3-hydroxyacyl-CoA dehydrogenase/3-hydroxybutyryl-CoA epimerase	208	71	0.00074291	0.000705233	74291	70523.3	0.0226039	0.0226039
3462949	3463206	ID=gene3467;Name=CCNA_R0188;Dbxref=GeneID:18668955;gbkey=Gene;locus_tag=CCNA_R0188	CCNA_R0188	#N/A	4	1	1.42867e-05	9.93285e-06	1428.67	993.285	0.157859	0.157859
3463221	3464447	ID=gene3468;Name=CCNA_03294;Dbxref=GeneID:7330316;gbkey=Gene;locus_tag=CCNA_03294	CCNA_03294	beta-lactamase family protein	160	25	0.000571469	0.000248321	57146.9	24832.1	0.361979	0.361979
3464572	3466500	ID=gene3469;Name=CCNA_03295;Dbxref=GeneID:7330317;gbkey=Gene;locus_tag=CCNA_03295	CCNA_03295	PAS-family sensor histidine kinase	199	47	0.000710765	0.000466844	71076.5	46684.4	0.182554	0.182554
3466675	3467910	ID=gene3470;Name=CCNA_03296;Dbxref=GeneID:7330318;gbkey=Gene;locus_tag=CCNA_03296	CCNA_03296	transcriptional regulator, TetR family	94	45	0.000335738	0.000446978	33573.8	44697.8	-0.124286	-0.124286
3468011	3469126	ID=gene3471;Name=CCNA_03297;Dbxref=GeneID:7330319;gbkey=Gene;locus_tag=CCNA_03297	CCNA_03297	conserved hypothetical protein	100	22	0.000357168	0.000218523	35716.8	21852.3	0.213376	0.213376
3469206	3472583	ID=gene3472;Name=CCNA_03298;Dbxref=GeneID:7330320;gbkey=Gene;locus_tag=CCNA_03298	CCNA_03298	TonB-dependent outer membrane receptor	331	76	0.00118223	0.000754897	118223	75489.7	0.194813	0.194813
3472717	3474228	ID=gene3473;Name=CCNA_03299;Dbxref=GeneID:7330321;gbkey=Gene;locus_tag=CCNA_03299	CCNA_03299	outer membrane protein oprM	160	45	0.000571469	0.000446978	57146.9	44697.8	0.106706	0.106706
3474186	3475295	ID=gene3474;Name=CCNA_03300;Dbxref=GeneID:7330322;gbkey=Gene;locus_tag=CCNA_03300	CCNA_03300	multidrug resistance efflux pump, periplasmic component	87	41	0.000310736	0.000407247	31073.6	40724.7	-0.117466	-0.117466
3475295	3478420	ID=gene3475;Name=acrB;Dbxref=GeneID:7330323;gbkey=Gene;gene=acrB;locus_tag=CCNA_03301	CCNA_03301	cation/multidrug efflux pump acrB	318	103	0.0011358	0.00102308	113580	102308	0.0453888	0.0453888
3478474	3479457	ID=gene3476;Name=narX;Dbxref=GeneID:7330324;gbkey=Gene;gene=narX;locus_tag=CCNA_03302	CCNA_03302	nitrate/nitrite sensor histidine kinase narX	85	21	0.000303593	0.00020859	30359.3	20859	0.162999	0.162999
3479680	3480870	ID=gene3477;Name=CCNA_03303;Dbxref=GeneID:7330325;gbkey=Gene;locus_tag=CCNA_03303	CCNA_03303	protein translation elongation factor Tu (EF-TU)	74	19	0.000264305	0.000188724	26430.5	18872.4	0.146277	0.146277
3480990	3483068	ID=gene3478;Name=CCNA_03304;Dbxref=GeneID:7330326;gbkey=Gene;locus_tag=CCNA_03304	CCNA_03304	protein translation elongation factor G (EF-G)	2	1	7.14337e-06	9.93285e-06	714.337	993.285	-0.143171	-0.143171
3483183	3483656	ID=gene3479;Name=CCNA_03305;Dbxref=GeneID:7330327;gbkey=Gene;locus_tag=CCNA_03305	CCNA_03305	SSU ribosomal protein S7P	1	1	3.57168e-06	9.93285e-06	357.168	993.285	-0.444201	-0.444201
3483670	3484041	ID=gene3480;Name=CCNA_03306;Dbxref=GeneID:7330328;gbkey=Gene;locus_tag=CCNA_03306	CCNA_03306	SSU ribosomal protein S12P	1	1	3.57168e-06	9.93285e-06	357.168	993.285	-0.444201	-0.444201
3484065	3484331	ID=gene3481;Name=CCNA_03307;Dbxref=GeneID:7330329;gbkey=Gene;locus_tag=CCNA_03307	CCNA_03307	hypothetical protein	3	1	1.07151e-05	9.93285e-06	1071.51	993.285	0.0329202	0.0329202
3484466	3485245	ID=gene3482;Name=CCNA_03308;Dbxref=GeneID:7330330;gbkey=Gene;locus_tag=CCNA_03308	CCNA_03308	hypothetical protein	75	17	0.000267876	0.000168859	26787.6	16885.9	0.200411	0.200411
3485294	3486370	ID=gene3483;Name=CCNA_03309;Dbxref=GeneID:7330331;gbkey=Gene;locus_tag=CCNA_03309	CCNA_03309	homoserine O-acetyltransferase	189	55	0.000675048	0.000546307	67504.8	54630.7	0.0918981	0.0918981
3486449	3487006	ID=gene3484;Name=nusG;Dbxref=GeneID:7330332;gbkey=Gene;gene=nusG;locus_tag=CCNA_03310	CCNA_03310	transcription antitermination protein nusG	5	1	1.78584e-05	9.93285e-06	1785.84	993.285	0.254769	0.254769
3487017	3487334	ID=gene3485;Name=CCNA_03311;Dbxref=GeneID:7330333;gbkey=Gene;locus_tag=CCNA_03311	CCNA_03311	protein translocase subunit secE	3	3	1.07151e-05	2.97986e-05	1071.51	2979.86	-0.444201	-0.444201
3487433	3487508	ID=gene3486;Name=CCNA_R0076;Dbxref=GeneID:7330334;gbkey=Gene;locus_tag=CCNA_R0076	CCNA_R0076	-	1	1	3.57168e-06	9.93285e-06	357.168	993.285	-0.444201	-0.444201
3487743	3487922	ID=gene3487;Name=CCNA_03312;Dbxref=GeneID:7330335;gbkey=Gene;locus_tag=CCNA_03312	CCNA_03312	hypothetical protein	19	2	6.7862e-05	1.98657e-05	6786.2	1986.57	0.533523	0.533523
3487939	3488355	ID=gene3488;Name=CCNA_03313;Dbxref=GeneID:7330336;gbkey=Gene;locus_tag=CCNA_03313	CCNA_03313	hypothetical protein	36	7	0.000128581	6.953e-05	12858.1	6953	0.267003	0.267003
3488733	3489665	ID=gene3489;Name=CCNA_03314;Dbxref=GeneID:7330337;gbkey=Gene;locus_tag=CCNA_03314	CCNA_03314	ferredoxin-NADP reductase	14	2	5.00036e-05	1.98657e-05	5000.36	1986.57	0.400897	0.400897
3489776	3491002	ID=gene3490;Name=CCNA_03315;Dbxref=GeneID:7330338;gbkey=Gene;locus_tag=CCNA_03315	CCNA_03315	molybdopterin biosynthesis MoeA protein	94	22	0.000335738	0.000218523	33573.8	21852.3	0.186504	0.186504
3491091	3492974	ID=gene3491;Name=CCNA_03316;Dbxref=GeneID:7330339;gbkey=Gene;locus_tag=CCNA_03316	CCNA_03316	UDP-N-acetylglucosamine 4,6-dehydratase/UDP-D-quinovosamine 4-dehydrogenase	188	62	0.000671477	0.000615837	67147.7	61583.7	0.0375651	0.0375651
3492997	3496248	ID=gene3492;Name=dnaE2;Dbxref=GeneID:7330340;gbkey=Gene;gene=dnaE2;locus_tag=CCNA_03317	CCNA_03317	DNA polymerase III alpha subunit	389	123	0.00138938	0.00122174	138938	122174	0.0558434	0.0558434
3496374	3497750	ID=gene3493;Name=imuB;Dbxref=GeneID:7330341;gbkey=Gene;gene=imuB;locus_tag=CCNA_03318	CCNA_03318	putative cytosolic protein	128	36	0.000457176	0.000357583	45717.6	35758.3	0.106706	0.106706
3497761	3497883	ID=gene3494;Name=CCNA_R0074;Dbxref=GeneID:7330342;gbkey=Gene;locus_tag=CCNA_R0074	CCNA_R0074	-	5	4	1.78584e-05	3.97314e-05	1785.84	3973.14	-0.347291	-0.347291
3497932	3498732	ID=gene3495;Name=imuA;Dbxref=GeneID:7330343;gbkey=Gene;gene=imuA;locus_tag=CCNA_03319	CCNA_03319	conserved hypothetical protein	64	25	0.000228588	0.000248321	22858.8	24832.1	-0.0359611	-0.0359611
3498842	3502078	ID=gene3496;Name=CCNA_03320;Dbxref=GeneID:7330344;gbkey=Gene;locus_tag=CCNA_03320	CCNA_03320	biotin carboxylase	362	125	0.00129295	0.00124161	129295	124161	0.0175975	0.0175975
3502114	3502482	ID=gene3497;Name=CCNA_03321;Dbxref=GeneID:7330345;gbkey=Gene;locus_tag=CCNA_03321	CCNA_03321	VanZ superfamily protein	60	12	0.000214301	0.000119194	21430.1	11919.4	0.254769	0.254769
3502629	3504209	ID=gene3498;Name=CCNA_03322;Dbxref=GeneID:7330346;gbkey=Gene;locus_tag=CCNA_03322	CCNA_03322	D-3-phosphoglycerate dehydrogenase	263	48	0.000939353	0.000476777	93935.3	47677.7	0.294513	0.294513
3504361	3505551	ID=gene3499;Name=CCNA_03323;Dbxref=GeneID:7330347;gbkey=Gene;locus_tag=CCNA_03323	CCNA_03323	phosphoserine aminotransferase	155	63	0.000553611	0.00062577	55361.1	62577	-0.0532099	-0.0532099
3505687	3506115	ID=gene3500;Name=CCNA_03324;Dbxref=GeneID:7330348;gbkey=Gene;locus_tag=CCNA_03324	CCNA_03324	hypothetical protein	9	4	3.21452e-05	3.97314e-05	3214.52	3973.14	-0.0920185	-0.0920185
3506186	3506512	ID=gene3501;Name=CCNA_03325;Dbxref=GeneID:7330349;gbkey=Gene;locus_tag=CCNA_03325	CCNA_03325	hypothetical protein	20	1	7.14337e-05	9.93285e-06	7143.37	993.285	0.856829	0.856829
3506595	3508568	ID=gene3502;Name=CCNA_03326;Dbxref=GeneID:7330350;gbkey=Gene;locus_tag=CCNA_03326	CCNA_03326	two-component sensor histidine kinase	231	88	0.000825059	0.000874091	82505.9	87409.1	-0.0250717	-0.0250717
3508706	3509071	ID=gene3503;Name=CCNA_03327;Dbxref=GeneID:7330351;gbkey=Gene;locus_tag=CCNA_03327	CCNA_03327	hypothetical protein	15	10	5.35753e-05	9.93285e-05	5357.53	9932.85	-0.26811	-0.26811
3509078	3509905	ID=gene3504;Name=CCNA_03328;Dbxref=GeneID:7330352;gbkey=Gene;locus_tag=CCNA_03328	CCNA_03328	putative epimerase	71	23	0.00025359	0.000228456	25359	22845.6	0.0453295	0.0453295
3509941	3510057	ID=gene3505;Name=CCNA_03329;Dbxref=GeneID:7330353;gbkey=Gene;locus_tag=CCNA_03329	CCNA_03329	hypothetical protein	9	4	3.21452e-05	3.97314e-05	3214.52	3973.14	-0.0920185	-0.0920185
3509997	3510581	ID=gene3506;Name=CCNA_03330;Dbxref=GeneID:7330354;gbkey=Gene;locus_tag=CCNA_03330	CCNA_03330	hypothetical protein	70	8	0.000250018	7.94628e-05	25001.8	7946.28	0.497807	0.497807
3510578	3511381	ID=gene3507;Name=CCNA_03331;Dbxref=GeneID:7330355;gbkey=Gene;locus_tag=CCNA_03331	CCNA_03331	phosphomethylpyrimidine kinase/hydroxymethylpyrimidine kinase	20	11	7.14337e-05	0.000109261	7143.37	10926.1	-0.184564	-0.184564
3511434	3512258	ID=gene3508;Name=CCNA_03332;Dbxref=GeneID:7330356;gbkey=Gene;locus_tag=CCNA_03332	CCNA_03332	dihydropteroate synthase	7	1	2.50018e-05	9.93285e-06	2500.18	993.285	0.400897	0.400897
3512269	3514662	ID=gene3509;Name=CCNA_03333;Dbxref=GeneID:7330357;gbkey=Gene;locus_tag=CCNA_03333	CCNA_03333	PAS-family sensor histidine kinase	263	24	0.000939353	0.000238388	93935.3	23838.8	0.595543	0.595543
3514514	3516394	ID=gene3510;Name=ftsH;Dbxref=GeneID:7330358;gbkey=Gene;gene=ftsH;locus_tag=CCNA_03334	CCNA_03334	cell division protein ftsH	30	3	0.000107151	2.97986e-05	10715.1	2979.86	0.555799	0.555799
3516491	3517717	ID=gene3511;Name=CCNA_03335;Dbxref=GeneID:7330359;gbkey=Gene;locus_tag=CCNA_03335	CCNA_03335	PP-loop family cell cycle control ATPase	10	7	3.57168e-05	6.953e-05	3571.68	6953	-0.289299	-0.289299
3517708	3518562	ID=gene3512;Name=ybgF;Dbxref=GeneID:7330360;gbkey=Gene;gene=ybgF;locus_tag=CCNA_03336	CCNA_03336	Tol system periplasmic component YbgF	5	17	1.78584e-05	0.000168859	1785.84	16885.9	-0.97568	-0.97568
3518640	3519206	ID=gene3513;Name=pal;Dbxref=GeneID:7330361;gbkey=Gene;gene=pal;locus_tag=CCNA_03337	CCNA_03337	peptidoglycan-associated lipoprotein pal	2	8	7.14337e-06	7.94628e-05	714.337	7946.28	-1.04626	-1.04626
3519403	3520734	ID=gene3514;Name=tolB;Dbxref=GeneID:7330362;gbkey=Gene;gene=tolB;locus_tag=CCNA_03338	CCNA_03338	TolB protein	10	11	3.57168e-05	0.000109261	3571.68	10926.1	-0.485594	-0.485594
3520731	3521543	ID=gene3515;Name=tolA;Dbxref=GeneID:7330363;gbkey=Gene;gene=tolA;locus_tag=CCNA_03339	CCNA_03339	TolA protein	3	2	1.07151e-05	1.98657e-05	1071.51	1986.57	-0.26811	-0.26811
3521551	3522069	ID=gene3516;Name=tolR;Dbxref=GeneID:7330364;gbkey=Gene;gene=tolR;locus_tag=CCNA_03340	CCNA_03340	TolR protein	4	3	1.42867e-05	2.97986e-05	1428.67	2979.86	-0.319262	-0.319262
3522074	3522772	ID=gene3517;Name=tolQ;Dbxref=GeneID:7330365;gbkey=Gene;gene=tolQ;locus_tag=CCNA_03341	CCNA_03341	TolQ protein	4	5	1.42867e-05	4.96643e-05	1428.67	4966.43	-0.541111	-0.541111
3522887	3523330	ID=gene3518;Name=CCNA_03342;Dbxref=GeneID:7330366;gbkey=Gene;locus_tag=CCNA_03342	CCNA_03342	short-chain acyl-CoA hydrolase	82	11	0.000292878	0.000109261	29287.8	10926.1	0.42822	0.42822
3523327	3524193	ID=gene3519;Name=CCNA_03343;Dbxref=GeneID:7330367;gbkey=Gene;locus_tag=CCNA_03343	CCNA_03343	hypothetical protein	141	56	0.000503607	0.00055624	50360.7	55624	-0.04317	-0.04317
3524183	3525223	ID=gene3520;Name=ruvB;Dbxref=GeneID:7330368;gbkey=Gene;gene=ruvB;locus_tag=CCNA_03344	CCNA_03344	Holliday junction DNA helicase ruvB	102	34	0.000364312	0.000337717	36431.2	33771.7	0.0329202	0.0329202
3525220	3525837	ID=gene3521;Name=ruvA;Dbxref=GeneID:7330369;gbkey=Gene;gene=ruvA;locus_tag=CCNA_03345	CCNA_03345	Holliday junction DNA helicase ruvA	83	24	0.00029645	0.000238388	29645	23838.8	0.0946658	0.0946658
3525834	3526355	ID=gene3522;Name=ruvC;Dbxref=GeneID:7330370;gbkey=Gene;gene=ruvC;locus_tag=CCNA_03346	CCNA_03346	crossover junction endodeoxyribonuclease ruvC	37	14	0.000132152	0.00013906	13215.2	13906	-0.0221274	-0.0221274
3526481	3527905	ID=gene3523;Name=CCNA_03347;Dbxref=GeneID:7330371;gbkey=Gene;locus_tag=CCNA_03347	CCNA_03347	N-acyl-L-amino acid amidohydrolase	268	136	0.000957211	0.00135087	95721.1	135087	-0.149605	-0.149605
3527624	3527956	ID=gene3524;Name=CCNA_03991;Dbxref=GeneID:18668956;gbkey=Gene;locus_tag=CCNA_03991	CCNA_03991	#N/A	77	42	0.00027502	0.00041718	27502	41718	-0.18096	-0.18096
3528025	3528981	ID=gene3525;Name=CCNA_03348;Dbxref=GeneID:7330372;gbkey=Gene;locus_tag=CCNA_03348	CCNA_03348	conserved hypothetical protein	61	15	0.000217873	0.000148993	21787.3	14899.3	0.165038	0.165038
3528978	3529166	ID=gene3526;Name=CCNA_03349;Dbxref=GeneID:7330373;gbkey=Gene;locus_tag=CCNA_03349	CCNA_03349	hypothetical protein	38	1	0.000135724	9.93285e-06	13572.4	993.285	1.13558	1.13558
3529215	3529412	ID=gene3527;Name=CCNA_03350;Dbxref=GeneID:7332978;gbkey=Gene;locus_tag=CCNA_03350	CCNA_03350	hypothetical protein	32	7	0.000114294	6.953e-05	11429.4	6953	0.215851	0.215851
3529418	3530380	ID=gene3528;Name=CCNA_03351;Dbxref=GeneID:7332023;gbkey=Gene;locus_tag=CCNA_03351	CCNA_03351	phosphoribosylamidoimidazole-succinocarboxamide synthase	148	44	0.000528609	0.000437046	52860.9	43704.6	0.082608	0.082608
3530448	3531203	ID=gene3529;Name=CCNA_03352;Dbxref=GeneID:7332024;gbkey=Gene;locus_tag=CCNA_03352	CCNA_03352	putative cytosolic protein	84	30	0.000300021	0.000297986	30002.1	29798.6	0.00295697	0.00295697
3531298	3532131	ID=gene3530;Name=CCNA_03353;Dbxref=GeneID:7332025;gbkey=Gene;locus_tag=CCNA_03353	CCNA_03353	hypothetical protein	98	21	0.000350025	0.00020859	35002.5	20859	0.224806	0.224806
3532153	3532797	ID=gene3531;Name=CCNA_03354;Dbxref=GeneID:7332026;gbkey=Gene;locus_tag=CCNA_03354	CCNA_03354	5-formyltetrahydrofolate cyclo-ligase	82	23	0.000292878	0.000228456	29287.8	22845.6	0.107885	0.107885
3532896	3533067	ID=gene3532;Name=CCNA_R0077;Dbxref=GeneID:7332027;gbkey=Gene;locus_tag=CCNA_R0077	CCNA_R0077	-	13	5	4.64319e-05	4.96643e-05	4643.19	4966.43	-0.0292277	-0.0292277
3533132	3535117	ID=gene3533;Name=CCNA_03355;Dbxref=GeneID:7332028;gbkey=Gene;locus_tag=CCNA_03355	CCNA_03355	acylamino-acid-releasing enzyme	196	40	0.00070005	0.000397314	70005	39731.4	0.245995	0.245995
3534837	3535031	ID=gene3534;Name=CCNA_R0189;Dbxref=GeneID:18668957;gbkey=Gene;locus_tag=CCNA_R0189	CCNA_R0189	#N/A	22	1	7.8577e-05	9.93285e-06	7857.7	993.285	0.898222	0.898222
3535187	3535513	ID=gene3535;Name=zapA;Dbxref=GeneID:7332029;gbkey=Gene;gene=zapA;locus_tag=CCNA_03356	CCNA_03356	putative cytosolic protein	37	11	0.000132152	0.000109261	13215.2	10926.1	0.082608	0.082608
3535517	3535900	ID=gene3536;Name=CCNA_03357;Dbxref=GeneID:7332030;gbkey=Gene;locus_tag=CCNA_03357	CCNA_03357	hypothetical protein	32	14	0.000114294	0.00013906	11429.4	13906	-0.0851791	-0.0851791
3536116	3537123	ID=gene3537;Name=CCNA_03358;Dbxref=GeneID:7332031;gbkey=Gene;locus_tag=CCNA_03358	CCNA_03358	glyceraldehyde 3-phosphate dehydrogenase	47	34	0.000167869	0.000337717	16786.9	33771.7	-0.303582	-0.303582
3537302	3538492	ID=gene3538;Name=CCNA_03359;Dbxref=GeneID:7332032;gbkey=Gene;locus_tag=CCNA_03359	CCNA_03359	phosphoglycerate kinase	38	6	0.000135724	5.95971e-05	13572.4	5959.71	0.357431	0.357431
3538659	3539750	ID=gene3539;Name=CCNA_03360;Dbxref=GeneID:7332033;gbkey=Gene;locus_tag=CCNA_03360	CCNA_03360	fructose-bisphosphate aldolase	48	19	0.000171441	0.000188724	17144.1	18872.4	-0.0417134	-0.0417134
3539800	3540480	ID=gene3540;Name=CCNA_03905;Dbxref=GeneID:17829444;gbkey=Gene;locus_tag=CCNA_03905	CCNA_03905	ECF-family RNA polymerase sigma factor	72	23	0.000257161	0.000228456	25716.1	22845.6	0.0514036	0.0514036
3540642	3541286	ID=gene3541;Name=CCNA_03273;Dbxref=GeneID:7332035;gbkey=Gene;locus_tag=CCNA_03273	CCNA_03273	ECF-family RNA polymerase sigma factor	37	18	0.000132152	0.000178791	13215.2	17879.1	-0.131272	-0.131272
3541273	3541812	ID=gene3542;Name=CCNA_03362;Dbxref=GeneID:7332036;gbkey=Gene;locus_tag=CCNA_03362	CCNA_03362	ECF-family RNA polymerase sigma factor	70	24	0.000250018	0.000238388	25001.8	23838.8	0.0206857	0.0206857
3542001	3542282	ID=gene3543;Name=CCNA_03363;Dbxref=GeneID:7332037;gbkey=Gene;locus_tag=CCNA_03363	CCNA_03363	hypothetical protein	37	5	0.000132152	4.96643e-05	13215.2	4966.43	0.425031	0.425031
3542359	3543201	ID=gene3544;Name=CCNA_03364;Dbxref=GeneID:7332038;gbkey=Gene;locus_tag=CCNA_03364	CCNA_03364	hypothetical protein	131	33	0.000467891	0.000327784	46789.1	32778.4	0.154556	0.154556
3543194	3543958	ID=gene3545;Name=CCNA_03365;Dbxref=GeneID:7332039;gbkey=Gene;locus_tag=CCNA_03365	CCNA_03365	hypothetical protein	86	18	0.000307165	0.000178791	30716.5	17879.1	0.235025	0.235025
3543955	3544407	ID=gene3546;Name=CCNA_03366;Dbxref=GeneID:7332040;gbkey=Gene;locus_tag=CCNA_03366	CCNA_03366	DoxX family protein	51	15	0.000182156	0.000148993	18215.6	14899.3	0.0872779	0.0872779
3544531	3545031	ID=gene3547;Name=CCNA_03367;Dbxref=GeneID:7332041;gbkey=Gene;locus_tag=CCNA_03367	CCNA_03367	chemotaxis receiver domain protein cheYIII	63	6	0.000225016	5.95971e-05	22501.6	5959.71	0.576988	0.576988
3545028	3545456	ID=gene3548;Name=CCNA_03368;Dbxref=GeneID:7332042;gbkey=Gene;locus_tag=CCNA_03368	CCNA_03368	putative CheE protein	50	8	0.000178584	7.94628e-05	17858.4	7946.28	0.351679	0.351679
3545467	3546042	ID=gene3549;Name=CCNA_03369;Dbxref=GeneID:7332043;gbkey=Gene;locus_tag=CCNA_03369	CCNA_03369	hypothetical protein	97	18	0.000346453	0.000178791	34645.3	17879.1	0.287298	0.287298
3546207	3546728	ID=gene3550;Name=CCNA_03370;Dbxref=GeneID:7332044;gbkey=Gene;locus_tag=CCNA_03370	CCNA_03370	acetyltransferase	59	11	0.000210729	0.000109261	21072.9	10926.1	0.285258	0.285258
3546725	3547204	ID=gene3551;Name=CCNA_03371;Dbxref=GeneID:7332045;gbkey=Gene;locus_tag=CCNA_03371	CCNA_03371	bacterioferritin	64	8	0.000228588	7.94628e-05	22858.8	7946.28	0.458889	0.458889
3547357	3547542	ID=gene3552;Name=CCNA_03372;Dbxref=GeneID:7332046;gbkey=Gene;locus_tag=CCNA_03372	CCNA_03372	bacterioferritin-associated ferredoxin	18	2	6.42903e-05	1.98657e-05	6429.03	1986.57	0.510041	0.510041
3547674	3548318	ID=gene3553;Name=CCNA_03373;Dbxref=GeneID:7332047;gbkey=Gene;locus_tag=CCNA_03373	CCNA_03373	thiamin-phosphate pyrophosphorylase	13	8	4.64319e-05	7.94628e-05	4643.19	7946.28	-0.233348	-0.233348
3548407	3548814	ID=gene3554;Name=CCNA_03374;Dbxref=GeneID:7332048;gbkey=Gene;locus_tag=CCNA_03374	CCNA_03374	hypothetical protein	60	8	0.000214301	7.94628e-05	21430.1	7946.28	0.43086	0.43086
3548806	3549681	ID=gene3555;Name=CCNA_03375;Dbxref=GeneID:7332049;gbkey=Gene;locus_tag=CCNA_03375	CCNA_03375	RNA polymerase sigma-J factor	74	26	0.000264305	0.000258254	26430.5	25825.4	0.0100573	0.0100573
3549678	3550217	ID=gene3556;Name=CCNA_03376;Dbxref=GeneID:7332050;gbkey=Gene;locus_tag=CCNA_03376	CCNA_03376	conserved hypothetical protein	69	24	0.000246446	0.000238388	24644.6	23838.8	0.0144368	0.0144368
3550214	3550669	ID=gene3557;Name=CCNA_03377;Dbxref=GeneID:7332051;gbkey=Gene;locus_tag=CCNA_03377	CCNA_03377	conserved hypothetical protein	57	10	0.000203586	9.93285e-05	20358.6	9932.85	0.311674	0.311674
3550841	3551641	ID=gene3558;Name=CCNA_03378;Dbxref=GeneID:7332052;gbkey=Gene;locus_tag=CCNA_03378	CCNA_03378	myo-inositol-1(or 4)-monophosphatase	7	4	2.50018e-05	3.97314e-05	2500.18	3973.14	-0.201163	-0.201163
3551638	3551865	ID=gene3559;Name=CCNA_03379;Dbxref=GeneID:7332053;gbkey=Gene;locus_tag=CCNA_03379	CCNA_03379	transcriptional regulator, Cro/CI family	29	5	0.000103579	4.96643e-05	10357.9	4966.43	0.319227	0.319227
3551865	3552536	ID=gene3560;Name=CCNA_03380;Dbxref=GeneID:7332054;gbkey=Gene;locus_tag=CCNA_03380	CCNA_03380	hypothetical protein	71	15	0.00025359	0.000148993	25359	14899.3	0.230966	0.230966
3552659	3553729	ID=gene3561;Name=CCNA_03381;Dbxref=GeneID:7332055;gbkey=Gene;locus_tag=CCNA_03381	CCNA_03381	glycerophosphoryl diester phosphodiesterase	153	38	0.000546468	0.000377448	54646.8	37744.8	0.160707	0.160707
3553817	3555118	ID=gene3562;Name=CCNA_03382;Dbxref=GeneID:7332056;gbkey=Gene;locus_tag=CCNA_03382	CCNA_03382	putative cytosolic protein	203	68	0.000725052	0.000675434	72505.2	67543.4	0.0307861	0.0307861
3555235	3557088	ID=gene3563;Name=CCNA_03383;Dbxref=GeneID:7332057;gbkey=Gene;locus_tag=CCNA_03383	CCNA_03383	multidrug/protein/lipid ABC transporter family, ATP-binding and permease protein	331	128	0.00118223	0.00127141	118223	127141	-0.031583	-0.031583
3557213	3557443	ID=gene3564;Name=CCNA_03384;Dbxref=GeneID:7332058;gbkey=Gene;locus_tag=CCNA_03384	CCNA_03384	LSU ribosomal protein L31P	8	2	2.85735e-05	1.98657e-05	2857.35	1986.57	0.157859	0.157859
3557618	3558187	ID=gene3565;Name=CCNA_R0190;Dbxref=GeneID:18668958;gbkey=Gene;locus_tag=CCNA_R0190	CCNA_R0190	#N/A	51	8	0.000182156	7.94628e-05	18215.6	7946.28	0.360279	0.360279
3557646	3558134	ID=gene3566;Name=CCNA_03385;Dbxref=GeneID:7332059;gbkey=Gene;locus_tag=CCNA_03385	CCNA_03385	putative cytosolic protein	46	8	0.000164297	7.94628e-05	16429.7	7946.28	0.315467	0.315467
3558189	3560390	ID=gene3567;Name=pbpC;Dbxref=GeneID:7332060;gbkey=Gene;gene=pbpC;locus_tag=CCNA_03386	CCNA_03386	multimodular transpeptidase-transglycosylase PBP 1A	340	57	0.00121437	0.000566173	121437	56617.3	0.331403	0.331403
3560500	3561213	ID=gene3568;Name=CCNA_03387;Dbxref=GeneID:7332061;gbkey=Gene;locus_tag=CCNA_03387	CCNA_03387	aspartate racemase	89	39	0.00031788	0.000387381	31788	38738.1	-0.0858757	-0.0858757
3561263	3561988	ID=gene3569;Name=CCNA_03388;Dbxref=GeneID:7332062;gbkey=Gene;locus_tag=CCNA_03388	CCNA_03388	lantibiotic export permease protein	77	15	0.00027502	0.000148993	27502	14899.3	0.266198	0.266198
3561988	3562923	ID=gene3570;Name=CCNA_03389;Dbxref=GeneID:7332063;gbkey=Gene;locus_tag=CCNA_03389	CCNA_03389	lantibiotic transport ATP-binding protein	126	36	0.000450032	0.000357583	45003.2	35758.3	0.099867	0.099867
3563024	3563524	ID=gene3571;Name=CCNA_03390;Dbxref=GeneID:7332064;gbkey=Gene;locus_tag=CCNA_03390	CCNA_03390	hypothetical protein	50	14	0.000178584	0.00013906	17858.4	13906	0.108641	0.108641
3563524	3563763	ID=gene3572;Name=CCNA_03391;Dbxref=GeneID:7332065;gbkey=Gene;locus_tag=CCNA_03391	CCNA_03391	transcriptional regulator, Cro/CI family	32	13	0.000114294	0.000129127	11429.4	12912.7	-0.0529944	-0.0529944
3563760	3564845	ID=gene3573;Name=CCNA_03392;Dbxref=GeneID:7332066;gbkey=Gene;locus_tag=CCNA_03392	CCNA_03392	phosphoribosylaminoimidazole carboxylase NCAIR mutase subunit	101	32	0.00036074	0.000317851	36074	31785.1	0.0549703	0.0549703
3564851	3565342	ID=gene3574;Name=CCNA_03393;Dbxref=GeneID:7332067;gbkey=Gene;locus_tag=CCNA_03393	CCNA_03393	phosphoribosylaminoimidazole carboxylase carboxyltransferase subunit	57	27	0.000203586	0.000268187	20358.6	26818.7	-0.11969	-0.11969
3565573	3566286	ID=gene3575;Name=dgcA;Dbxref=GeneID:7332068;gbkey=Gene;gene=dgcA;locus_tag=CCNA_03394	CCNA_03394	two-component response regulator	111	32	0.000396457	0.000317851	39645.7	31785.1	0.0959719	0.0959719
3566429	3566788	ID=gene3576;Name=CCNA_03395;Dbxref=GeneID:7332069;gbkey=Gene;locus_tag=CCNA_03395	CCNA_03395	two-component receiver domain protein	33	12	0.000117866	0.000119194	11786.6	11919.4	-0.00486836	-0.00486836
3566856	3568580	ID=gene3577;Name=CCNA_03396;Dbxref=GeneID:7332070;gbkey=Gene;locus_tag=CCNA_03396	CCNA_03396	trypsin-like serine protease, typically periplasmic, contains C-terminal PDZ domain	218	67	0.000778627	0.000665501	77862.7	66550.1	0.0681806	0.0681806
3568610	3568840	ID=gene3578;Name=CCNA_03397;Dbxref=GeneID:7332071;gbkey=Gene;locus_tag=CCNA_03397	CCNA_03397	hypothetical protein	16	2	5.71469e-05	1.98657e-05	5714.69	1986.57	0.458889	0.458889
3568899	3569450	ID=gene3579;Name=CCNA_03398;Dbxref=GeneID:7332072;gbkey=Gene;locus_tag=CCNA_03398	CCNA_03398	conserved hypothetical protein	104	24	0.000371455	0.000238388	37145.5	23838.8	0.192621	0.192621
3569377	3569994	ID=gene3580;Name=CCNA_03399;Dbxref=GeneID:7332073;gbkey=Gene;locus_tag=CCNA_03399	CCNA_03399	3-octaprenyl-4-hydroxybenzoate carboxy-lyase	71	29	0.00025359	0.000288053	25359	28805.3	-0.0553407	-0.0553407
3570124	3570297	ID=gene3581;Name=CCNA_03400;Dbxref=GeneID:7332074;gbkey=Gene;locus_tag=CCNA_03400	CCNA_03400	hypothetical protein	20	4	7.14337e-05	3.97314e-05	7143.37	3973.14	0.254769	0.254769
3570378	3571091	ID=gene3582;Name=CCNA_03401;Dbxref=GeneID:7332075;gbkey=Gene;locus_tag=CCNA_03401	CCNA_03401	conserved hypothetical cytosolic protein	70	11	0.000250018	0.000109261	25001.8	10926.1	0.359504	0.359504
3571232	3572206	ID=gene3583;Name=CCNA_03402;Dbxref=GeneID:7332076;gbkey=Gene;locus_tag=CCNA_03402	CCNA_03402	quinone oxidoreductase	131	22	0.000467891	0.000218523	46789.1	21852.3	0.330648	0.330648
3572282	3572488	ID=gene3584;Name=CCNA_03403;Dbxref=GeneID:7332077;gbkey=Gene;locus_tag=CCNA_03403	CCNA_03403	hypothetical protein	10	2	3.57168e-05	1.98657e-05	3571.68	1986.57	0.254769	0.254769
3572670	3573179	ID=gene3585;Name=rcdA;Dbxref=GeneID:7332078;gbkey=Gene;gene=rcdA;locus_tag=CCNA_03404	CCNA_03404	regulator of CtrA degradation RcdA	81	14	0.000289306	0.00013906	28930.6	13906	0.318156	0.318156
3573190	3573867	ID=gene3586;Name=CCNA_03405;Dbxref=GeneID:7332079;gbkey=Gene;locus_tag=CCNA_03405	CCNA_03405	COQ9 related protein	28	17	0.000100007	0.000168859	10000.7	16885.9	-0.227492	-0.227492
3574049	3574282	ID=gene3587;Name=rpsU;Dbxref=GeneID:7332080;gbkey=Gene;gene=rpsU;locus_tag=CCNA_03406	CCNA_03406	SSU ribosomal protein S21P	3	1	1.07151e-05	9.93285e-06	1071.51	993.285	0.0329202	0.0329202
3574358	3575788	ID=gene3588;Name=CCNA_03407;Dbxref=GeneID:7332081;gbkey=Gene;locus_tag=CCNA_03407	CCNA_03407	sodium export permease protein	199	45	0.000710765	0.000446978	71076.5	44697.8	0.20144	0.20144
3575785	3576702	ID=gene3589;Name=CCNA_03408;Dbxref=GeneID:7332082;gbkey=Gene;locus_tag=CCNA_03408	CCNA_03408	ABC transporter ATP-binding protein	145	42	0.000517894	0.00041718	51789.4	41718	0.0939177	0.0939177
3576740	3577696	ID=gene3590;Name=CCNA_03409;Dbxref=GeneID:7332083;gbkey=Gene;locus_tag=CCNA_03409	CCNA_03409	putative hydrolase	104	32	0.000371455	0.000317851	37145.5	31785.1	0.0676823	0.0676823
3577757	3578569	ID=gene3591;Name=CCNA_03410;Dbxref=GeneID:7332084;gbkey=Gene;locus_tag=CCNA_03410	CCNA_03410	peptidoglycan-specific endopeptidase, M23 family	88	16	0.000314308	0.000158926	31430.8	15892.6	0.296162	0.296162
3578916	3579269	ID=gene3592;Name=CCNA_03906;Dbxref=GeneID:17829445;gbkey=Gene;locus_tag=CCNA_03906	CCNA_03906	conserved hypothetical protein	42	18	0.000150011	0.000178791	15001.1	17879.1	-0.0762243	-0.0762243
3579405	3580823	ID=gene3593;Name=CCNA_03412;Dbxref=GeneID:7332086;gbkey=Gene;locus_tag=CCNA_03412	CCNA_03412	NAD(P) transhydrogenase subunit beta	211	33	0.000753625	0.000327784	75362.5	32778.4	0.361567	0.361567
3580852	3581187	ID=gene3594;Name=CCNA_03413;Dbxref=GeneID:7332087;gbkey=Gene;locus_tag=CCNA_03413	CCNA_03413	NAD(P) transhydrogenase alpha subunit	34	2	0.000121437	1.98657e-05	12143.7	1986.57	0.786248	0.786248
3581213	3582355	ID=gene3595;Name=CCNA_03414;Dbxref=GeneID:7332088;gbkey=Gene;locus_tag=CCNA_03414	CCNA_03414	NAD(P) transhydrogenase alpha subunit	121	33	0.000432174	0.000327784	43217.4	32778.4	0.12007	0.12007
3582474	3582704	ID=gene3596;Name=CCNA_03415;Dbxref=GeneID:7332089;gbkey=Gene;locus_tag=CCNA_03415	CCNA_03415	hypothetical protein	14	1	5.00036e-05	9.93285e-06	5000.36	993.285	0.701927	0.701927
3582768	3583769	ID=gene3597;Name=CCNA_03416;Dbxref=GeneID:7332090;gbkey=Gene;locus_tag=CCNA_03416	CCNA_03416	putative glycosyltransferase family 9 protein	128	29	0.000457176	0.000288053	45717.6	28805.3	0.200611	0.200611
3583841	3584764	ID=gene3598;Name=CCNA_03417;Dbxref=GeneID:7332091;gbkey=Gene;locus_tag=CCNA_03417	CCNA_03417	hydrolase	110	23	0.000392885	0.000228456	39288.5	22845.6	0.235464	0.235464
3584768	3585241	ID=gene3599;Name=CCNA_03418;Dbxref=GeneID:7332092;gbkey=Gene;locus_tag=CCNA_03418	CCNA_03418	thioesterase superfamily protein	56	11	0.000200014	0.000109261	20001.4	10926.1	0.262594	0.262594
3585336	3585836	ID=gene3600;Name=CCNA_03419;Dbxref=GeneID:7332093;gbkey=Gene;locus_tag=CCNA_03419	CCNA_03419	RNA polymerase ECF-type sigma factor	57	13	0.000203586	0.000129127	20358.6	12912.7	0.19773	0.19773
3585826	3586425	ID=gene3601;Name=CCNA_03420;Dbxref=GeneID:7332094;gbkey=Gene;locus_tag=CCNA_03420	CCNA_03420	hypothetical protein	42	10	0.000150011	9.93285e-05	15001.1	9932.85	0.179048	0.179048
3586537	3587892	ID=gene3602;Name=CCNA_03421;Dbxref=GeneID:7332095;gbkey=Gene;locus_tag=CCNA_03421	CCNA_03421	2-polyprenylphenol 6-hydroxylase accessory protein ubiB	180	39	0.000642903	0.000387381	64290.3	38738.1	0.220007	0.220007
3587899	3589689	ID=gene3603;Name=CCNA_03422;Dbxref=GeneID:7332096;gbkey=Gene;locus_tag=CCNA_03422	CCNA_03422	oligoendopeptidase F	251	86	0.000896493	0.000854225	89649.3	85422.5	0.0209742	0.0209742
3589731	3590120	ID=gene3604;Name=CCNA_03423;Dbxref=GeneID:7332097;gbkey=Gene;locus_tag=CCNA_03423	CCNA_03423	conserved hypothetical protein	52	26	0.000185728	0.000258254	18572.8	25825.4	-0.143171	-0.143171
3590254	3591720	ID=gene3605;Name=tacA;Dbxref=GeneID:7332098;gbkey=Gene;gene=tacA;locus_tag=CCNA_03424	CCNA_03424	AAA-family response regulator tacA	135	36	0.000482177	0.000357583	48217.7	35758.3	0.12983	0.12983
3591720	3591821	ID=gene3606;Name=tacA;Dbxref=GeneID:7332099;gbkey=Gene;gene=tacA;locus_tag=CCNA_03425	CCNA_03425	hypothetical protein	18	5	6.42903e-05	4.96643e-05	6429.03	4966.43	0.112101	0.112101
3591851	3592315	ID=gene3607;Name=CCNA_03426;Dbxref=GeneID:7332100;gbkey=Gene;locus_tag=CCNA_03426	CCNA_03426	hypothetical protein	45	10	0.000160726	9.93285e-05	16072.6	9932.85	0.209011	0.209011
3592612	3592947	ID=gene3608;Name=CCNA_03907;Dbxref=GeneID:17829446;gbkey=Gene;locus_tag=CCNA_03907	CCNA_03907	conserved hypothetical protein	32	5	0.000114294	4.96643e-05	11429.4	4966.43	0.361979	0.361979
3592995	3593264	ID=gene3609;Name=CCNA_03428;Dbxref=GeneID:7332102;gbkey=Gene;locus_tag=CCNA_03428	CCNA_03428	conserved hypothetical cytosolic protein	33	3	0.000117866	2.97986e-05	11786.6	2979.86	0.597192	0.597192
3593366	3593983	ID=gene3610;Name=CCNA_03429;Dbxref=GeneID:7332103;gbkey=Gene;locus_tag=CCNA_03429	CCNA_03429	haloacid dehalogenase superfamily, subfamily IA	60	15	0.000214301	0.000148993	21430.1	14899.3	0.157859	0.157859
3593983	3594108	ID=gene3611;Name=CCNA_03430;Dbxref=GeneID:7332427;gbkey=Gene;locus_tag=CCNA_03430	CCNA_03430	LSU ribosomal protein L36P	1	1	3.57168e-06	9.93285e-06	357.168	993.285	-0.444201	-0.444201
3594318	3595619	ID=gene3612;Name=CCNA_03431;Dbxref=GeneID:7332428;gbkey=Gene;locus_tag=CCNA_03431	CCNA_03431	membrane-bound lytic murein transglycosylase B	177	57	0.000632188	0.000566173	63218.8	56617.3	0.0478974	0.0478974
3595609	3596454	ID=gene3613;Name=CCNA_03432;Dbxref=GeneID:7332429;gbkey=Gene;locus_tag=CCNA_03432	CCNA_03432	aldose 1-epimerase	125	33	0.00044646	0.000327784	44646	32778.4	0.134195	0.134195
3596573	3597802	ID=gene3614;Name=CCNA_03433;Dbxref=GeneID:7332430;gbkey=Gene;locus_tag=CCNA_03433	CCNA_03433	conserved hypothetical protein	165	50	0.000589328	0.000496643	58932.8	49664.3	0.0743129	0.0743129
3597858	3598670	ID=gene3615;Name=CCNA_03434;Dbxref=GeneID:7332431;gbkey=Gene;locus_tag=CCNA_03434	CCNA_03434	two-component response regulator	100	39	0.000357168	0.000387381	35716.8	38738.1	-0.0352657	-0.0352657
3597865	3597941	ID=gene3616;Name=CCNA_R0191;Dbxref=GeneID:18668959;gbkey=Gene;locus_tag=CCNA_R0191	CCNA_R0191	#N/A	6	1	2.14301e-05	9.93285e-06	2143.01	993.285	0.33395	0.33395
3598637	3600010	ID=gene3617;Name=CCNA_03435;Dbxref=GeneID:7332432;gbkey=Gene;locus_tag=CCNA_03435	CCNA_03435	peptidoglycan binding domain/FecR protein	174	55	0.000621473	0.000546307	62147.3	54630.7	0.0559855	0.0559855
3600007	3602292	ID=gene3618;Name=CCNA_03436;Dbxref=GeneID:7332433;gbkey=Gene;locus_tag=CCNA_03436	CCNA_03436	CHASE sensor histidine kinase	344	65	0.00122866	0.000645636	122866	64563.6	0.279444	0.279444
3602289	3602786	ID=gene3619;Name=CCNA_03437;Dbxref=GeneID:7332434;gbkey=Gene;locus_tag=CCNA_03437	CCNA_03437	hypothetical protein	48	14	0.000171441	0.00013906	17144.1	13906	0.0909121	0.0909121
3602833	3603162	ID=gene3620;Name=CCNA_03438;Dbxref=GeneID:7332435;gbkey=Gene;locus_tag=CCNA_03438	CCNA_03438	hypothetical protein	43	10	0.000153582	9.93285e-05	15358.2	9932.85	0.189267	0.189267
3603264	3603389	ID=gene3621;Name=CCNA_03439;Dbxref=GeneID:7332436;gbkey=Gene;locus_tag=CCNA_03439	CCNA_03439	hypothetical protein	17	7	6.07186e-05	6.953e-05	6071.86	6953	-0.0588502	-0.0588502
3603496	3604488	ID=gene3622;Name=CCNA_03440;Dbxref=GeneID:7332437;gbkey=Gene;locus_tag=CCNA_03440	CCNA_03440	putative cytosolic protein	118	22	0.000421459	0.000218523	42145.9	21852.3	0.285258	0.285258
3604489	3604857	ID=gene3623;Name=CCNA_03441;Dbxref=GeneID:7332438;gbkey=Gene;locus_tag=CCNA_03441	CCNA_03441	transposase	64	27	0.000228588	0.000268187	22858.8	26818.7	-0.0693848	-0.0693848
3604872	3605282	ID=gene3624;Name=CCNA_03442;Dbxref=GeneID:7332439;gbkey=Gene;locus_tag=CCNA_03442	CCNA_03442	transposase	57	17	0.000203586	0.000168859	20358.6	16885.9	0.0812249	0.0812249
3605305	3605787	ID=gene3625;Name=CCNA_03443;Dbxref=GeneID:7332440;gbkey=Gene;locus_tag=CCNA_03443	CCNA_03443	putative cytosolic protein	54	15	0.000192871	0.000148993	19287.1	14899.3	0.112101	0.112101
3606023	3608536	ID=gene3626;Name=CCNA_03444;Dbxref=GeneID:7332441;gbkey=Gene;locus_tag=CCNA_03444	CCNA_03444	TonB-dependent receptor	314	79	0.00112151	0.000784695	112151	78469.5	0.155101	0.155101
3608537	3608624	ID=gene3627;Name=CCNA_R0192;Dbxref=GeneID:18668960;gbkey=Gene;locus_tag=CCNA_R0192	CCNA_R0192	#N/A	6	1	2.14301e-05	9.93285e-06	2143.01	993.285	0.33395	0.33395
3608706	3611123	ID=gene3628;Name=CCNA_03445;Dbxref=GeneID:7332442;gbkey=Gene;locus_tag=CCNA_03445	CCNA_03445	aminopeptidase	307	69	0.00109651	0.000685367	109651	68536.7	0.204088	0.204088
3611128	3612993	ID=gene3629;Name=CCNA_03446;Dbxref=GeneID:7332443;gbkey=Gene;locus_tag=CCNA_03446	CCNA_03446	feruloyl-CoA synthetase	198	43	0.000707193	0.000427113	70719.3	42711.3	0.218996	0.218996
3613084	3613359	ID=gene3630;Name=CCNA_03447;Dbxref=GeneID:7332444;gbkey=Gene;locus_tag=CCNA_03447	CCNA_03447	hypothetical protein	26	5	9.28638e-05	4.96643e-05	9286.38	4966.43	0.271802	0.271802
3613397	3613870	ID=gene3631;Name=CCNA_03448;Dbxref=GeneID:7332445;gbkey=Gene;locus_tag=CCNA_03448	CCNA_03448	hypothetical protein	62	19	0.000221444	0.000188724	22144.4	18872.4	0.069437	0.069437
3613940	3615472	ID=gene3632;Name=CCNA_03449;Dbxref=GeneID:7332446;gbkey=Gene;locus_tag=CCNA_03449	CCNA_03449	methyltransferase	191	29	0.000682192	0.000288053	68219.2	28805.3	0.374434	0.374434
3615471	3615809	ID=gene3633;Name=CCNA_03450;Dbxref=GeneID:7332447;gbkey=Gene;locus_tag=CCNA_03450	CCNA_03450	hypothetical protein	28	5	0.000100007	4.96643e-05	10000.7	4966.43	0.303987	0.303987
3616201	3616425	ID=gene3634;Name=CCNA_03451;Dbxref=GeneID:7332448;gbkey=Gene;locus_tag=CCNA_03451	CCNA_03451	hypothetical protein	21	6	7.50054e-05	5.95971e-05	7500.54	5959.71	0.099867	0.099867
3616454	3616693	ID=gene3635;Name=CCNA_03452;Dbxref=GeneID:7332449;gbkey=Gene;locus_tag=CCNA_03452	CCNA_03452	hypothetical protein	74	19	0.000264305	0.000188724	26430.5	18872.4	0.146277	0.146277
3616712	3617341	ID=gene3636;Name=CCNA_03453;Dbxref=GeneID:7332450;gbkey=Gene;locus_tag=CCNA_03453	CCNA_03453	transcriptional regulator	7	21	2.50018e-05	0.00020859	2500.18	20859	-0.921322	-0.921322
3617633	3618478	ID=gene3637;Name=CCNA_03454;Dbxref=GeneID:7332451;gbkey=Gene;locus_tag=CCNA_03454	CCNA_03454	UDP-2,3-diacylglucosamine hydrolase	60	19	0.000214301	0.000188724	21430.1	18872.4	0.0551966	0.0551966
3618478	3619569	ID=gene3638;Name=CCNA_03455;Dbxref=GeneID:7332452;gbkey=Gene;locus_tag=CCNA_03455	CCNA_03455	glycosyltransferase	10	3	3.57168e-05	2.97986e-05	3571.68	2979.86	0.0786777	0.0786777
3619646	3620482	ID=gene3639;Name=CCNA_03456;Dbxref=GeneID:7332453;gbkey=Gene;locus_tag=CCNA_03456	CCNA_03456	lipase	83	18	0.00029645	0.000178791	29645	17879.1	0.219605	0.219605
3620488	3621267	ID=gene3640;Name=CCNA_03457;Dbxref=GeneID:7332454;gbkey=Gene;locus_tag=CCNA_03457	CCNA_03457	hypothetical protein	115	26	0.000410744	0.000258254	41074.4	25825.4	0.201523	0.201523
3621165	3621650	ID=gene3641;Name=CCNA_03458;Dbxref=GeneID:7332455;gbkey=Gene;locus_tag=CCNA_03458	CCNA_03458	hypothetical protein	51	10	0.000182156	9.93285e-05	18215.6	9932.85	0.263369	0.263369
3621641	3621718	ID=gene3642;Name=CCNA_03992;Dbxref=GeneID:18668961;gbkey=Gene;locus_tag=CCNA_03992	CCNA_03992	#N/A	5	1	1.78584e-05	9.93285e-06	1785.84	993.285	0.254769	0.254769
3621829	3623598	ID=gene3643;Name=CCNA_03459;Dbxref=GeneID:7332456;gbkey=Gene;locus_tag=CCNA_03459	CCNA_03459	methyl-accepting chemotaxis protein	161	46	0.000575041	0.000456911	57504.1	45691.1	0.099867	0.099867
3623648	3624148	ID=gene3644;Name=CCNA_03460;Dbxref=GeneID:7332457;gbkey=Gene;locus_tag=CCNA_03460	CCNA_03460	hypothetical protein	43	13	0.000153582	0.000129127	15358.2	12912.7	0.075324	0.075324
3624145	3624564	ID=gene3645;Name=CCNA_03461;Dbxref=GeneID:7332458;gbkey=Gene;locus_tag=CCNA_03461	CCNA_03461	hypothetical protein	14	5	5.00036e-05	4.96643e-05	5000.36	4966.43	0.00295697	0.00295697
3624696	3626276	ID=gene3646;Name=CCNA_03462;Dbxref=GeneID:7332459;gbkey=Gene;locus_tag=CCNA_03462	CCNA_03462	glycine dehydrogenase (decarboxylating)	167	42	0.000596471	0.00041718	59647.1	41718	0.155266	0.155266
3626273	3627619	ID=gene3647;Name=CCNA_03463;Dbxref=GeneID:7332460;gbkey=Gene;locus_tag=CCNA_03463	CCNA_03463	glycine dehydrogenase (decarboxylating)	165	35	0.000589328	0.00034765	58932.8	34765	0.229215	0.229215
3627738	3628103	ID=gene3648;Name=CCNA_03464;Dbxref=GeneID:7332461;gbkey=Gene;locus_tag=CCNA_03464	CCNA_03464	glycine cleavage system H protein	37	4	0.000132152	3.97314e-05	13215.2	3973.14	0.521941	0.521941
3628123	3629250	ID=gene3649;Name=gcvT;Dbxref=GeneID:7332462;gbkey=Gene;gene=gcvT;locus_tag=CCNA_03465	CCNA_03465	aminomethyltransferase	117	19	0.000417887	0.000188724	41788.7	18872.4	0.345231	0.345231
3629634	3630437	ID=gene3650;Name=CCNA_03466;Dbxref=GeneID:7332463;gbkey=Gene;locus_tag=CCNA_03466	CCNA_03466	putative cytosolic protein	93	18	0.000332167	0.000178791	33216.7	17879.1	0.269009	0.269009
3630434	3632938	ID=gene3651;Name=CCNA_03467;Dbxref=GeneID:7332464;gbkey=Gene;locus_tag=CCNA_03467	CCNA_03467	zinc-dependent metalloprotease, MMP subfamily 2	330	79	0.00117866	0.000784695	117866	78469.5	0.176686	0.176686
3633141	3634934	ID=gene3652;Name=CCNA_03468;Dbxref=GeneID:7332465;gbkey=Gene;locus_tag=CCNA_03468	CCNA_03468	methyl-accepting chemotaxis protein	319	79	0.00113937	0.000784695	113937	78469.5	0.161963	0.161963
3635003	3636805	ID=gene3653;Name=CCNA_03469;Dbxref=GeneID:7332466;gbkey=Gene;locus_tag=CCNA_03469	CCNA_03469	arginyl-tRNA synthetase	6	8	2.14301e-05	7.94628e-05	2143.01	7946.28	-0.56914	-0.56914
3636802	3637524	ID=gene3654;Name=CCNA_03909;Dbxref=GeneID:17829447;gbkey=Gene;locus_tag=CCNA_03909	CCNA_03909	conserved hypothetical protein	55	19	0.000196443	0.000188724	19644.3	18872.4	0.017408	0.017408
3637666	3638625	ID=gene3655;Name=CCNA_03471;Dbxref=GeneID:7332468;gbkey=Gene;locus_tag=CCNA_03471	CCNA_03471	4-hydroxy-3-methylbut-2-enyl diphosphate reductase	10	2	3.57168e-05	1.98657e-05	3571.68	1986.57	0.254769	0.254769
3638700	3638969	ID=gene3656;Name=CCNA_03472;Dbxref=GeneID:7332469;gbkey=Gene;locus_tag=CCNA_03472	CCNA_03472	hypothetical protein	35	7	0.000125009	6.953e-05	12500.9	6953	0.254769	0.254769
3639149	3639541	ID=gene3657;Name=doc;Dbxref=GeneID:7332470;gbkey=Gene;gene=doc;locus_tag=CCNA_03473	CCNA_03473	death on curing toxin protein doc	27	5	9.64355e-05	4.96643e-05	9643.55	4966.43	0.288193	0.288193
3639538	3639765	ID=gene3658;Name=phd;Dbxref=GeneID:7332471;gbkey=Gene;gene=phd;locus_tag=CCNA_03474	CCNA_03474	SpoVT-AbrB family transcription factor, phd antitoxin	1	1	3.57168e-06	9.93285e-06	357.168	993.285	-0.444201	-0.444201
3639847	3640800	ID=gene3659;Name=CCNA_03475;Dbxref=GeneID:7332472;gbkey=Gene;locus_tag=CCNA_03475	CCNA_03475	homoserine kinase	141	14	0.000503607	0.00013906	50360.7	13906	0.55889	0.55889
3640797	3641246	ID=gene3660;Name=CCNA_03476;Dbxref=GeneID:7332473;gbkey=Gene;locus_tag=CCNA_03476	CCNA_03476	ribonuclease HI	70	10	0.000250018	9.93285e-05	25001.8	9932.85	0.400897	0.400897
3641243	3641656	ID=gene3661;Name=CCNA_03477;Dbxref=GeneID:7332474;gbkey=Gene;locus_tag=CCNA_03477	CCNA_03477	rhodanese-related sulfurtransferase	53	5	0.000189299	4.96643e-05	18929.9	4966.43	0.581105	0.581105
3641744	3642703	ID=gene3662;Name=ftrA;Dbxref=GeneID:7332475;gbkey=Gene;gene=ftrA;locus_tag=CCNA_03478	CCNA_03478	AraC-family transcription regulator ftrA	157	37	0.000560754	0.000367516	56075.4	36751.6	0.183497	0.183497
3642812	3643258	ID=gene3663;Name=CCNA_03479;Dbxref=GeneID:7332476;gbkey=Gene;locus_tag=CCNA_03479	CCNA_03479	transcriptional regulator, MarR family	78	19	0.000278591	0.000188724	27859.1	18872.4	0.16914	0.16914
3643337	3644191	ID=gene3664;Name=CCNA_03480;Dbxref=GeneID:7332477;gbkey=Gene;locus_tag=CCNA_03480	CCNA_03480	conserved hypothetical protein	142	49	0.000507179	0.00048671	50717.9	48671	0.0178912	0.0178912
3644280	3644732	ID=gene3665;Name=CCNA_03481;Dbxref=GeneID:7332478;gbkey=Gene;locus_tag=CCNA_03481	CCNA_03481	DNA integration/recombination/inversion protein	57	21	0.000203586	0.00020859	20358.6	20859	-0.0105455	-0.0105455
3644815	3645576	ID=gene3666;Name=CCNA_03482;Dbxref=GeneID:7332479;gbkey=Gene;locus_tag=CCNA_03482	CCNA_03482	ABC transporter permease protein	82	26	0.000292878	0.000258254	29287.8	25825.4	0.0546394	0.0546394
3645573	3646517	ID=gene3667;Name=CCNA_03483;Dbxref=GeneID:7332480;gbkey=Gene;locus_tag=CCNA_03483	CCNA_03483	ABC transporter ATP-binding protein	142	48	0.000507179	0.000476777	50717.9	47677.7	0.026846	0.026846
3646621	3647085	ID=gene3668;Name=CCNA_03484;Dbxref=GeneID:7332481;gbkey=Gene;locus_tag=CCNA_03484	CCNA_03484	hypothetical protein	49	10	0.000175013	9.93285e-05	17501.3	9932.85	0.245995	0.245995
3647087	3648061	ID=gene3669;Name=CCNA_03485;Dbxref=GeneID:7332482;gbkey=Gene;locus_tag=CCNA_03485	CCNA_03485	membrane protease family, stomatin/prohibitin-like protein	164	52	0.000585756	0.000516508	58575.6	51650.8	0.0546394	0.0546394
3648096	3648524	ID=gene3670;Name=CCNA_03486;Dbxref=GeneID:7332483;gbkey=Gene;locus_tag=CCNA_03486	CCNA_03486	conserved hypothetical protein	75	15	0.000267876	0.000148993	26787.6	14899.3	0.254769	0.254769
3648687	3648914	ID=gene3671;Name=CCNA_03487;Dbxref=GeneID:7332484;gbkey=Gene;locus_tag=CCNA_03487	CCNA_03487	hypothetical protein	14	3	5.00036e-05	2.97986e-05	5000.36	2979.86	0.224806	0.224806
3648911	3649450	ID=gene3672;Name=CCNA_03488;Dbxref=GeneID:7332485;gbkey=Gene;locus_tag=CCNA_03488	CCNA_03488	hypothetical protein	52	14	0.000185728	0.00013906	18572.8	13906	0.125674	0.125674
3649563	3650528	ID=gene3673;Name=CCNA_03489;Dbxref=GeneID:7332486;gbkey=Gene;locus_tag=CCNA_03489	CCNA_03489	nitropropane dioxygenase/trans-enoyl-CoA reductase family	154	55	0.000550039	0.000546307	55003.9	54630.7	0.00295697	0.00295697
3650597	3650818	ID=gene3674;Name=CCNA_03490;Dbxref=GeneID:7332487;gbkey=Gene;locus_tag=CCNA_03490	CCNA_03490	hypothetical protein	27	5	9.64355e-05	4.96643e-05	9643.55	4966.43	0.288193	0.288193
3650871	3651653	ID=gene3675;Name=CCNA_03491;Dbxref=GeneID:7332488;gbkey=Gene;locus_tag=CCNA_03491	CCNA_03491	3-oxoacyl-(acyl-carrier protein) reductase	87	23	0.000310736	0.000228456	31073.6	22845.6	0.13359	0.13359
3651718	3652485	ID=gene3676;Name=CCNA_03492;Dbxref=GeneID:7332489;gbkey=Gene;locus_tag=CCNA_03492	CCNA_03492	transporter	104	38	0.000371455	0.000377448	37145.5	37744.8	-0.00695131	-0.00695131
3652689	3653120	ID=gene3677;Name=CCNA_03493;Dbxref=GeneID:7332490;gbkey=Gene;locus_tag=CCNA_03493	CCNA_03493	phosphohydrolase (MutT/nudix family protein)	54	11	0.000192871	0.000109261	19287.1	10926.1	0.2468	0.2468
3653130	3654191	ID=gene3678;Name=CCNA_03494;Dbxref=GeneID:7332491;gbkey=Gene;locus_tag=CCNA_03494	CCNA_03494	serine protease	145	34	0.000517894	0.000337717	51789.4	33771.7	0.185688	0.185688
3654263	3655060	ID=gene3679;Name=CCNA_03495;Dbxref=GeneID:7332492;gbkey=Gene;locus_tag=CCNA_03495	CCNA_03495	D-beta-hydroxybutyrate dehydrogenase	105	38	0.000375027	0.000377448	37502.7	37744.8	-0.00279535	-0.00279535
3655158	3655925	ID=gene3680;Name=CCNA_03496;Dbxref=GeneID:7332493;gbkey=Gene;locus_tag=CCNA_03496	CCNA_03496	putative cytosolic protein	111	26	0.000396457	0.000258254	39645.7	25825.4	0.186149	0.186149
3656061	3656513	ID=gene3681;Name=CCNA_03497;Dbxref=GeneID:7332494;gbkey=Gene;locus_tag=CCNA_03497	CCNA_03497	hypothetical protein	62	7	0.000221444	6.953e-05	22144.4	6953	0.503093	0.503093
3656510	3656806	ID=gene3682;Name=CCNA_03498;Dbxref=GeneID:7332495;gbkey=Gene;locus_tag=CCNA_03498	CCNA_03498	transcriptional regulator, MarR/EmrR family protein	27	9	9.64355e-05	8.93957e-05	9643.55	8939.57	0.0329202	0.0329202
3656850	3657158	ID=gene3683;Name=CCNA_03499;Dbxref=GeneID:7332496;gbkey=Gene;locus_tag=CCNA_03499	CCNA_03499	hypothetical protein	61	8	0.000217873	7.94628e-05	21787.3	7946.28	0.438039	0.438039
3657155	3658564	ID=gene3684;Name=CCNA_03500;Dbxref=GeneID:7332497;gbkey=Gene;locus_tag=CCNA_03500	CCNA_03500	FAD/FMN-containing dehydrogenase	173	50	0.000617901	0.000496643	61790.1	49664.3	0.094875	0.094875
3658588	3659565	ID=gene3685;Name=CCNA_03501;Dbxref=GeneID:7332498;gbkey=Gene;locus_tag=CCNA_03501	CCNA_03501	SUA5 translation factor-related protein	17	17	6.07186e-05	0.000168859	6071.86	16885.9	-0.444201	-0.444201
3659496	3660779	ID=gene3686;Name=CCNA_03502;Dbxref=GeneID:7332499;gbkey=Gene;locus_tag=CCNA_03502	CCNA_03502	YceI/cytochrome b561 periplasmic protein	148	33	0.000528609	0.000327784	52860.9	32778.4	0.207547	0.207547
3660813	3661454	ID=gene3687;Name=CCNA_03503;Dbxref=GeneID:7332500;gbkey=Gene;locus_tag=CCNA_03503	CCNA_03503	YceI-family periplasmic protein	95	43	0.00033931	0.000427113	33931	42711.3	-0.0999459	-0.0999459
3661597	3663408	ID=gene3688;Name=CCNA_03504;Dbxref=GeneID:7332501;gbkey=Gene;locus_tag=CCNA_03504	CCNA_03504	acyl-CoA dehydrogenase	336	94	0.00120009	0.000933688	120009	93368.8	0.10901	0.10901
3663479	3663961	ID=gene3689;Name=CCNA_03505;Dbxref=GeneID:7332502;gbkey=Gene;locus_tag=CCNA_03505	CCNA_03505	peroxiredoxin	70	12	0.000250018	0.000119194	25001.8	11919.4	0.321716	0.321716
3664090	3664677	ID=gene3690;Name=CCNA_03506;Dbxref=GeneID:7332503;gbkey=Gene;locus_tag=CCNA_03506	CCNA_03506	transcriptional regulator, algH	125	23	0.00044646	0.000228456	44646	22845.6	0.290981	0.290981
3664746	3666413	ID=gene3691;Name=pdeA;Dbxref=GeneID:7332504;gbkey=Gene;gene=pdeA;locus_tag=CCNA_03507	CCNA_03507	GGDEF/EAL phosphodiesterase PdeA	180	52	0.000642903	0.000516508	64290.3	51650.8	0.0950681	0.0950681
3666448	3667026	ID=gene3692;Name=CCNA_03508;Dbxref=GeneID:7332505;gbkey=Gene;locus_tag=CCNA_03508	CCNA_03508	ribosomal-protein-S5-alanine acetyltransferase	60	21	0.000214301	0.00020859	21430.1	20859	0.0117309	0.0117309
3667044	3668315	ID=gene3693;Name=CCNA_03509;Dbxref=GeneID:7332506;gbkey=Gene;locus_tag=CCNA_03509	CCNA_03509	zinc protease	139	40	0.000496464	0.000397314	49646.4	39731.4	0.0967538	0.0967538
3668362	3669759	ID=gene3694;Name=CCNA_03510;Dbxref=GeneID:7332507;gbkey=Gene;locus_tag=CCNA_03510	CCNA_03510	threonine synthase	223	32	0.000796485	0.000317851	79648.5	31785.1	0.398954	0.398954
3669759	3670445	ID=gene3695;Name=surF1;Dbxref=GeneID:7332508;gbkey=Gene;gene=surF1;locus_tag=CCNA_03511	CCNA_03511	cytochrome c oxidase assembly protein Surf1	110	33	0.000392885	0.000327784	39288.5	32778.4	0.0786777	0.0786777
3670438	3670800	ID=gene3696;Name=surF1;Dbxref=GeneID:7332509;gbkey=Gene;gene=surF1;locus_tag=CCNA_03512	CCNA_03512	zinc-finger protein	35	8	0.000125009	7.94628e-05	12500.9	7946.28	0.196777	0.196777
3670974	3671846	ID=gene3697;Name=coxC;Dbxref=GeneID:7332510;gbkey=Gene;gene=coxC;locus_tag=CCNA_03513	CCNA_03513	cytochrome c oxidase subunit III coxC	121	26	0.000432174	0.000258254	43217.4	25825.4	0.223611	0.223611
3671916	3672566	ID=gene3698;Name=ctaG;Dbxref=GeneID:7332511;gbkey=Gene;gene=ctaG;locus_tag=CCNA_03514	CCNA_03514	cytochrome c oxidase assembly protein ctaG	98	26	0.000350025	0.000258254	35002.5	25825.4	0.132052	0.132052
3672544	3672705	ID=gene3699;Name=ctaG;Dbxref=GeneID:7332512;gbkey=Gene;gene=ctaG;locus_tag=CCNA_03515	CCNA_03515	hypothetical protein	18	8	6.42903e-05	7.94628e-05	6429.03	7946.28	-0.0920185	-0.0920185
3672702	3673721	ID=gene3700;Name=coxE;Dbxref=GeneID:7332513;gbkey=Gene;gene=coxE;locus_tag=CCNA_03516	CCNA_03516	protoheme IX farnesyltransferase coxE	92	13	0.000328595	0.000129127	32859.5	12912.7	0.405643	0.405643
3673829	3675487	ID=gene3701;Name=coxA;Dbxref=GeneID:7332514;gbkey=Gene;gene=coxA;locus_tag=CCNA_03517	CCNA_03517	cytochrome c oxidase polypeptide I coxA	175	46	0.000625045	0.000456911	62504.5	45691.1	0.136079	0.136079
3675514	3676443	ID=gene3702;Name=coxB;Dbxref=GeneID:7332515;gbkey=Gene;gene=coxB;locus_tag=CCNA_03518	CCNA_03518	cytochrome c oxidase polypeptide II coxB	145	27	0.000517894	0.000268187	51789.4	26818.7	0.285803	0.285803
3676818	3677144	ID=gene3703;Name=CCNA_03519;Dbxref=GeneID:7332516;gbkey=Gene;locus_tag=CCNA_03519	CCNA_03519	transcriptional regulator, PadR family	31	10	0.000110722	9.93285e-05	11072.2	9932.85	0.0471606	0.0471606
3677141	3677704	ID=gene3704;Name=CCNA_03520;Dbxref=GeneID:7332517;gbkey=Gene;locus_tag=CCNA_03520	CCNA_03520	hypothetical protein	94	23	0.000335738	0.000228456	33573.8	22845.6	0.167199	0.167199
3677701	3678537	ID=gene3705;Name=CCNA_03521;Dbxref=GeneID:7332518;gbkey=Gene;locus_tag=CCNA_03521	CCNA_03521	putative membrane associated protein	125	21	0.00044646	0.00020859	44646	20859	0.33049	0.33049
3678735	3680171	ID=gene3706;Name=CCNA_03522;Dbxref=GeneID:7332519;gbkey=Gene;locus_tag=CCNA_03522	CCNA_03522	microcin-processing peptidase 2 (TldD)	220	53	0.00078577	0.000526441	78577	52644.1	0.173946	0.173946
3680336	3680833	ID=gene3707;Name=CCNA_03523;Dbxref=GeneID:7332520;gbkey=Gene;locus_tag=CCNA_03523	CCNA_03523	hypothetical protein	81	17	0.000289306	0.000168859	28930.6	16885.9	0.233835	0.233835
3680958	3681108	ID=gene3708;Name=CCNA_R0078;Dbxref=GeneID:7332521;gbkey=Gene;locus_tag=CCNA_R0078	CCNA_R0078	-	17	4	6.07186e-05	3.97314e-05	6071.86	3973.14	0.184188	0.184188
3681121	3683001	ID=gene3709;Name=CCNA_03524;Dbxref=GeneID:7332522;gbkey=Gene;locus_tag=CCNA_03524	CCNA_03524	di-/tripeptide transporter	221	60	0.000789342	0.000595971	78934.2	59597.1	0.12204	0.12204
3683011	3683352	ID=gene3710;Name=CCNA_03525;Dbxref=GeneID:7332523;gbkey=Gene;locus_tag=CCNA_03525	CCNA_03525	hypothetical protein	28	8	0.000100007	7.94628e-05	10000.7	7946.28	0.099867	0.099867
3683299	3683442	ID=gene3711;Name=CCNA_03526;Dbxref=GeneID:7332524;gbkey=Gene;locus_tag=CCNA_03526	CCNA_03526	#N/A	16	3	5.71469e-05	2.97986e-05	5714.69	2979.86	0.282798	0.282798
3683461	3684822	ID=gene3712;Name=CCNA_03527;Dbxref=GeneID:7332525;gbkey=Gene;locus_tag=CCNA_03527	CCNA_03527	glutamate-cysteine ligase family 2	8	1	2.85735e-05	9.93285e-06	2857.35	993.285	0.458889	0.458889
3684965	3685681	ID=gene3713;Name=CCNA_03528;Dbxref=GeneID:7332526;gbkey=Gene;locus_tag=CCNA_03528	CCNA_03528	surface protein	98	10	0.000350025	9.93285e-05	35002.5	9932.85	0.547025	0.547025
3685728	3686489	ID=gene3714;Name=ppk2;Dbxref=GeneID:7332527;gbkey=Gene;gene=ppk2;locus_tag=CCNA_03529	CCNA_03529	polyphosphate kinase 2	86	12	0.000307165	0.000119194	30716.5	11919.4	0.411116	0.411116
3686586	3686966	ID=gene3715;Name=CCNA_03530;Dbxref=GeneID:7332528;gbkey=Gene;locus_tag=CCNA_03530	CCNA_03530	hypothetical protein	32	11	0.000114294	0.000109261	11429.4	10926.1	0.0195562	0.0195562
3687031	3688545	ID=gene3716;Name=CCNA_03531;Dbxref=GeneID:7332529;gbkey=Gene;locus_tag=CCNA_03531	CCNA_03531	carboxypeptidase S1	227	56	0.000810772	0.00055624	81077.2	55624	0.163637	0.163637
3688646	3690394	ID=gene3717;Name=CCNA_03532;Dbxref=GeneID:7332530;gbkey=Gene;locus_tag=CCNA_03532	CCNA_03532	transporter	280	85	0.00100007	0.000844293	100007	84429.3	0.073538	0.073538
3690375	3692168	ID=gene3718;Name=CCNA_03533;Dbxref=GeneID:7332531;gbkey=Gene;locus_tag=CCNA_03533	CCNA_03533	multidrug resistance ABC transporter ATP-binding and permease protein	300	68	0.00107151	0.000675434	107151	67543.4	0.200411	0.200411
3692947	3693894	ID=gene3719;Name=ubiA;Dbxref=GeneID:7332532;gbkey=Gene;gene=ubiA;locus_tag=CCNA_03534	CCNA_03534	4-hydroxybenzoate polyprenyltransferase	15	8	5.35753e-05	7.94628e-05	5357.53	7946.28	-0.1712	-0.1712
3694097	3695053	ID=gene3720;Name=CCNA_03535;Dbxref=GeneID:7332533;gbkey=Gene;locus_tag=CCNA_03535	CCNA_03535	fatty acid desaturase	158	24	0.000564326	0.000238388	56432.6	23838.8	0.374245	0.374245
3695078	3695737	ID=gene3721;Name=CCNA_03536;Dbxref=GeneID:7332534;gbkey=Gene;locus_tag=CCNA_03536	CCNA_03536	ribosomal protein L11 methyltransferase	104	21	0.000371455	0.00020859	37145.5	20859	0.250613	0.250613
3695782	3696135	ID=gene3722;Name=CCNA_03537;Dbxref=GeneID:7332535;gbkey=Gene;locus_tag=CCNA_03537	CCNA_03537	glyoxalase family protein	56	9	0.000200014	8.93957e-05	20001.4	8939.57	0.349744	0.349744
3696150	3697019	ID=gene3723;Name=CCNA_03538;Dbxref=GeneID:7332536;gbkey=Gene;locus_tag=CCNA_03538	CCNA_03538	NADH-ubiquinone oxidoreductase	94	34	0.000335738	0.000337717	33573.8	33771.7	-0.00255212	-0.00255212
3697049	3697411	ID=gene3724;Name=CCNA_03539;Dbxref=GeneID:7332537;gbkey=Gene;locus_tag=CCNA_03539	CCNA_03539	conserved hypothetical protein	51	11	0.000182156	0.000109261	18215.6	10926.1	0.221976	0.221976
3697408	3698064	ID=gene3725;Name=CCNA_03540;Dbxref=GeneID:7332538;gbkey=Gene;locus_tag=CCNA_03540	CCNA_03540	integral membrane protein	116	24	0.000414315	0.000238388	41431.5	23838.8	0.240046	0.240046
3698085	3698924	ID=gene3726;Name=CCNA_03541;Dbxref=GeneID:7332539;gbkey=Gene;locus_tag=CCNA_03541	CCNA_03541	2,5-diketo-D-gluconic acid reductase	142	32	0.000507179	0.000317851	50717.9	31785.1	0.202937	0.202937
3698905	3699468	ID=gene3727;Name=CCNA_03542;Dbxref=GeneID:7332540;gbkey=Gene;locus_tag=CCNA_03542	CCNA_03542	hypothetical protein	42	5	0.000150011	4.96643e-05	15001.1	4966.43	0.480078	0.480078
3699499	3699665	ID=gene3728;Name=CCNA_R0193;Dbxref=GeneID:18668962;gbkey=Gene;locus_tag=CCNA_R0193	CCNA_R0193	#N/A	22	8	7.8577e-05	7.94628e-05	7857.7	7946.28	-0.00486836	-0.00486836
3700066	3701340	ID=gene3729;Name=CCNA_03543;Dbxref=GeneID:7332541;gbkey=Gene;locus_tag=CCNA_03543	CCNA_03543	gamma-glutamyl phosphate reductase	206	89	0.000735767	0.000884024	73576.7	88402.4	-0.0797238	-0.0797238
3701306	3701956	ID=gene3730;Name=CCNA_03544;Dbxref=GeneID:7332542;gbkey=Gene;locus_tag=CCNA_03544	CCNA_03544	nicotinate-nucleotide adenylyltransferase	9	1	3.21452e-05	9.93285e-06	3214.52	993.285	0.510041	0.510041
3702077	3702508	ID=gene3731;Name=CCNA_03545;Dbxref=GeneID:7332543;gbkey=Gene;locus_tag=CCNA_03545	CCNA_03545	iojap protein family	43	13	0.000153582	0.000129127	15358.2	12912.7	0.075324	0.075324
3702556	3703077	ID=gene3732;Name=CCNA_03546;Dbxref=GeneID:7332544;gbkey=Gene;locus_tag=CCNA_03546	CCNA_03546	putative cytosolic protein	80	25	0.000285735	0.000248321	28573.5	24832.1	0.0609489	0.0609489
3703094	3704149	ID=gene3733;Name=CCNA_03547;Dbxref=GeneID:7332545;gbkey=Gene;locus_tag=CCNA_03547	CCNA_03547	peptidoglycan-specific endopeptidase, M23 family	119	32	0.00042503	0.000317851	42503	31785.1	0.126196	0.126196
3704263	3705657	ID=gene3734;Name=CCNA_03548;Dbxref=GeneID:7332546;gbkey=Gene;locus_tag=CCNA_03548	CCNA_03548	carboxy-terminal processing protease precursor	180	47	0.000642903	0.000466844	64290.3	46684.4	0.138974	0.138974
3705742	3708144	ID=gene3735;Name=CCNA_03549;Dbxref=GeneID:7332547;gbkey=Gene;locus_tag=CCNA_03549	CCNA_03549	TonB-dependent receptor	290	41	0.00103579	0.000407247	103579	40724.7	0.405413	0.405413
3708801	3709985	ID=gene3736;Name=CCNA_03552;Dbxref=GeneID:7332550;gbkey=Gene;locus_tag=CCNA_03552	CCNA_03552	conserved hypothetical protein	172	52	0.00061433	0.000516508	61433	51650.8	0.075324	0.075324
3710008	3710526	ID=gene3737;Name=CCNA_03553;Dbxref=GeneID:7332551;gbkey=Gene;locus_tag=CCNA_03553	CCNA_03553	bis(5'-nucleosyl)-tetraphosphatase (asymmetrical)	81	20	0.000289306	0.000198657	28930.6	19865.7	0.163254	0.163254
3710527	3711843	ID=gene3738;Name=fzeB;Dbxref=GeneID:7332552;gbkey=Gene;gene=fzeB;locus_tag=CCNA_03554	CCNA_03554	esterase lipase family protein	152	38	0.000542896	0.000377448	54289.6	37744.8	0.157859	0.157859
3711896	3712645	ID=gene3739;Name=CCNA_03555;Dbxref=GeneID:7332553;gbkey=Gene;locus_tag=CCNA_03555	CCNA_03555	esterase lipase family protein	87	22	0.000310736	0.000218523	31073.6	21852.3	0.152896	0.152896
3712655	3712975	ID=gene3740;Name=CCNA_03556;Dbxref=GeneID:7332554;gbkey=Gene;locus_tag=CCNA_03556	CCNA_03556	quaternary ammonium compound-resistance protein	36	7	0.000128581	6.953e-05	12858.1	6953	0.267003	0.267003
3713085	3713810	ID=gene3741;Name=CCNA_03557;Dbxref=GeneID:7332555;gbkey=Gene;locus_tag=CCNA_03557	CCNA_03557	conserved hypothetical protein	73	12	0.000260733	0.000119194	26073.3	11919.4	0.339941	0.339941
3714018	3714278	ID=gene3742;Name=CCNA_03558;Dbxref=GeneID:7332556;gbkey=Gene;locus_tag=CCNA_03558	CCNA_03558	ATP synthase epsilon chain	6	3	2.14301e-05	2.97986e-05	2143.01	2979.86	-0.143171	-0.143171
3714278	3714529	ID=gene3743;Name=CCNA_03559;Dbxref=GeneID:7332557;gbkey=Gene;locus_tag=CCNA_03559	CCNA_03559	hypothetical protein	25	1	8.92921e-05	9.93285e-06	8929.21	993.285	0.953739	0.953739
3714529	3716148	ID=gene3744;Name=atpD;Dbxref=GeneID:7332558;gbkey=Gene;gene=atpD;locus_tag=CCNA_03560	CCNA_03560	ATP synthase beta chain	1	1	3.57168e-06	9.93285e-06	357.168	993.285	-0.444201	-0.444201
3715402	3715677	ID=gene3745;Name=atpD;Dbxref=GeneID:18668963;gbkey=Gene;gene=atpD;locus_tag=CCNA_R0194	CCNA_R0194	#N/A	1	1	3.57168e-06	9.93285e-06	357.168	993.285	-0.444201	-0.444201
3716196	3717071	ID=gene3746;Name=CCNA_03561;Dbxref=GeneID:7332559;gbkey=Gene;locus_tag=CCNA_03561	CCNA_03561	ATP synthase gamma chain	1	1	3.57168e-06	9.93285e-06	357.168	993.285	-0.444201	-0.444201
3717106	3718638	ID=gene3747;Name=atpA;Dbxref=GeneID:7332560;gbkey=Gene;gene=atpA;locus_tag=CCNA_03562	CCNA_03562	ATP synthase alpha chain	1	1	3.57168e-06	9.93285e-06	357.168	993.285	-0.444201	-0.444201
3718691	3719245	ID=gene3748;Name=CCNA_03563;Dbxref=GeneID:7332561;gbkey=Gene;locus_tag=CCNA_03563	CCNA_03563	ATP synthase delta chain	1	1	3.57168e-06	9.93285e-06	357.168	993.285	-0.444201	-0.444201
3719438	3719677	ID=gene3749;Name=CCNA_03564;Dbxref=GeneID:7332562;gbkey=Gene;locus_tag=CCNA_03564	CCNA_03564	hypothetical protein	24	3	8.57204e-05	2.97986e-05	8572.04	2979.86	0.458889	0.458889
3719831	3720154	ID=gene3750;Name=CCNA_03565;Dbxref=GeneID:7332563;gbkey=Gene;locus_tag=CCNA_03565	CCNA_03565	hypothetical protein	28	3	0.000100007	2.97986e-05	10000.7	2979.86	0.525836	0.525836
3720400	3720816	ID=gene3751;Name=CCNA_03993;Dbxref=GeneID:18668964;gbkey=Gene;locus_tag=CCNA_03993	CCNA_03993	#N/A	49	12	0.000175013	0.000119194	17501.3	11919.4	0.166814	0.166814
3720951	3722258	ID=gene3752;Name=CCNA_03567;Dbxref=GeneID:7332565;gbkey=Gene;locus_tag=CCNA_03567	CCNA_03567	acyl-CoA dehydrogenase	176	43	0.000628616	0.000427113	62861.6	42711.3	0.167843	0.167843
3722350	3723000	ID=gene3753;Name=CCNA_03568;Dbxref=GeneID:7332566;gbkey=Gene;locus_tag=CCNA_03568	CCNA_03568	LemA protein	123	33	0.000439317	0.000327784	43931.7	32778.4	0.12719	0.12719
3723001	3723921	ID=gene3754;Name=CCNA_03569;Dbxref=GeneID:7332567;gbkey=Gene;locus_tag=CCNA_03569	CCNA_03569	putative membrane spanning protein	112	21	0.000400029	0.00020859	40002.9	20859	0.282798	0.282798
3723935	3724624	ID=gene3755;Name=CCNA_03570;Dbxref=GeneID:7332568;gbkey=Gene;locus_tag=CCNA_03570	CCNA_03570	conserved hypothetical protein	77	24	0.00027502	0.000238388	27502	23838.8	0.0620784	0.0620784
3724626	3725417	ID=gene3756;Name=CCNA_03571;Dbxref=GeneID:7332569;gbkey=Gene;locus_tag=CCNA_03571	CCNA_03571	CAAX amino terminal protease family	128	13	0.000457176	0.000129127	45717.6	12912.7	0.549066	0.549066
3725054	3725227	ID=gene3757;Name=CCNA_03994;Dbxref=GeneID:18668965;gbkey=Gene;locus_tag=CCNA_03994	CCNA_03994	#N/A	35	6	0.000125009	5.95971e-05	12500.9	5959.71	0.321716	0.321716
3725442	3725873	ID=gene3758;Name=CCNA_03572;Dbxref=GeneID:7332570;gbkey=Gene;locus_tag=CCNA_03572	CCNA_03572	putative cytosolic protein	51	7	0.000182156	6.953e-05	18215.6	6953	0.418271	0.418271
3725877	3727622	ID=gene3759;Name=CCNA_03573;Dbxref=GeneID:7332571;gbkey=Gene;locus_tag=CCNA_03573	CCNA_03573	D-aminoacylase	260	42	0.000928638	0.00041718	92863.8	41718	0.347523	0.347523
3727740	3730142	ID=gene3760;Name=CCNA_03574;Dbxref=GeneID:7332572;gbkey=Gene;locus_tag=CCNA_03574	CCNA_03574	TonB-dependent receptor	348	91	0.00124295	0.00090389	124295	90389	0.138337	0.138337
3730408	3731595	ID=gene3761;Name=CCNA_03575;Dbxref=GeneID:7332573;gbkey=Gene;locus_tag=CCNA_03575	CCNA_03575	3-ketoacyl-CoA thiolase	154	41	0.000550039	0.000407247	55003.9	40724.7	0.130536	0.130536
3731648	3731929	ID=gene3762;Name=CCNA_03576;Dbxref=GeneID:7332574;gbkey=Gene;locus_tag=CCNA_03576	CCNA_03576	hypothetical protein	31	9	0.000110722	8.93957e-05	11072.2	8939.57	0.0929181	0.0929181
3731993	3734884	ID=gene3763;Name=CCNA_03577;Dbxref=GeneID:7332575;gbkey=Gene;locus_tag=CCNA_03577	CCNA_03577	DNA polymerase I	456	125	0.00162869	0.00124161	162869	124161	0.117854	0.117854
3735005	3736852	ID=gene3764;Name=CCNA_03578;Dbxref=GeneID:7332576;gbkey=Gene;locus_tag=CCNA_03578	CCNA_03578	ATP-dependent DNA helicase recQ	325	128	0.0011608	0.00127141	116080	127141	-0.0395277	-0.0395277
3736897	3737205	ID=gene3765;Name=CCNA_03579;Dbxref=GeneID:7332577;gbkey=Gene;locus_tag=CCNA_03579	CCNA_03579	hypothetical protein	37	6	0.000132152	5.95971e-05	13215.2	5959.71	0.345849	0.345849
3737442	3737900	ID=gene3766;Name=CCNA_03580;Dbxref=GeneID:7332578;gbkey=Gene;locus_tag=CCNA_03580	CCNA_03580	hypothetical protein	41	12	0.000146439	0.000119194	14643.9	11919.4	0.0894016	0.0894016
3737998	3738870	ID=gene3767;Name=CCNA_03581;Dbxref=GeneID:7332579;gbkey=Gene;locus_tag=CCNA_03581	CCNA_03581	transporter, drug/metabolite exporter family	183	48	0.000653618	0.000476777	65361.8	47677.7	0.137009	0.137009
3738874	3739671	ID=gene3768;Name=CCNA_03582;Dbxref=GeneID:7332580;gbkey=Gene;locus_tag=CCNA_03582	CCNA_03582	3'(2'),5'-bisphosphate nucleotidase/myo-inositol 1-(4-)phosphatase	21	10	7.50054e-05	9.93285e-05	7500.54	9932.85	-0.121982	-0.121982
3739668	3739859	ID=gene3769;Name=CCNA_03583;Dbxref=GeneID:7332581;gbkey=Gene;locus_tag=CCNA_03583	CCNA_03583	hypothetical protein	26	2	9.28638e-05	1.98657e-05	9286.38	1986.57	0.669742	0.669742
3739999	3740676	ID=gene3770;Name=chpT;Dbxref=GeneID:7332582;gbkey=Gene;gene=chpT;locus_tag=CCNA_03584	CCNA_03584	histidine phosphotransferase chpT	9	7	3.21452e-05	6.953e-05	3214.52	6953	-0.335057	-0.335057
3740756	3741133	ID=gene3771;Name=CCNA_03585;Dbxref=GeneID:7332583;gbkey=Gene;locus_tag=CCNA_03585	CCNA_03585	chemotaxis receiver domain protein cheYIV	65	12	0.000232159	0.000119194	23215.9	11919.4	0.289531	0.289531
3741130	3741960	ID=gene3772;Name=CCNA_03586;Dbxref=GeneID:7332584;gbkey=Gene;locus_tag=CCNA_03586	CCNA_03586	chemotaxis protein methyltransferase	144	43	0.000514322	0.000427113	51432.2	42711.3	0.080693	0.080693
3742020	3742163	ID=gene3773;Name=CCNA_03587;Dbxref=GeneID:7332585;gbkey=Gene;locus_tag=CCNA_03587	CCNA_03587	entericidin B-like protein	14	1	5.00036e-05	9.93285e-06	5000.36	993.285	0.701927	0.701927
3742253	3743956	ID=gene3774;Name=phyK;Dbxref=GeneID:7332586;gbkey=Gene;gene=phyK;locus_tag=CCNA_03588	CCNA_03588	two-component sensor histidine kinase	264	58	0.000942924	0.000576106	94292.4	57610.6	0.213975	0.213975
3743953	3744558	ID=gene3775;Name=sigT;Dbxref=GeneID:7332587;gbkey=Gene;gene=sigT;locus_tag=CCNA_03589	CCNA_03589	RNA polymerase ECF-type sigma factor sigT	96	19	0.000342882	0.000188724	34288.2	18872.4	0.259317	0.259317
3744561	3744746	ID=gene3776;Name=nepR;Dbxref=GeneID:7332588;gbkey=Gene;gene=nepR;locus_tag=CCNA_03590	CCNA_03590	anti-sigma factor NepR	14	6	5.00036e-05	5.95971e-05	5000.36	5959.71	-0.0762243	-0.0762243
3744974	3745774	ID=gene3777;Name=phyR;Dbxref=GeneID:7332589;gbkey=Gene;gene=phyR;locus_tag=CCNA_03591	CCNA_03591	hybrid sigma factor/two-component receiver protein phyR	134	38	0.000478606	0.000377448	47860.6	37744.8	0.10312	0.10312
3745966	3746511	ID=gene3778;Name=CCNA_03592;Dbxref=GeneID:7332590;gbkey=Gene;locus_tag=CCNA_03592	CCNA_03592	outer membrane lipoprotein Blc	78	23	0.000278591	0.000228456	27859.1	22845.6	0.0861657	0.0861657
3746642	3747769	ID=gene3779;Name=CCNA_03593;Dbxref=GeneID:7329676;gbkey=Gene;locus_tag=CCNA_03593	CCNA_03593	integral membrane protein	154	36	0.000550039	0.000357583	55003.9	35758.3	0.187017	0.187017
3747921	3748637	ID=gene3780;Name=CCNA_03594;Dbxref=GeneID:7329677;gbkey=Gene;locus_tag=CCNA_03594	CCNA_03594	SIR2 family protein	105	26	0.000375027	0.000258254	37502.7	25825.4	0.162015	0.162015
3748634	3749278	ID=gene3781;Name=CCNA_03595;Dbxref=GeneID:7329678;gbkey=Gene;locus_tag=CCNA_03595	CCNA_03595	ubiquinone/menaquinone biosynthesis methyltransferase ubiE	112	31	0.000400029	0.000307918	40002.9	30791.8	0.113655	0.113655
3749321	3749728	ID=gene3782;Name=CCNA_03596;Dbxref=GeneID:7329679;gbkey=Gene;locus_tag=CCNA_03596	CCNA_03596	conserved hypothetical protein	61	28	0.000217873	0.00027812	21787.3	27812	-0.106029	-0.106029
3749725	3750126	ID=gene3783;Name=CCNA_03597;Dbxref=GeneID:7329680;gbkey=Gene;locus_tag=CCNA_03597	CCNA_03597	acetylglutamate kinase	62	17	0.000221444	0.000168859	22144.4	16885.9	0.117742	0.117742
3750296	3752605	ID=gene3784;Name=divL;Dbxref=GeneID:7329681;gbkey=Gene;gene=divL;locus_tag=CCNA_03598	CCNA_03598	two-component sensor histidine kinase divL	43	27	0.000153582	0.000268187	15358.2	26818.7	-0.242096	-0.242096
3752732	3752809	ID=gene3785;Name=CCNA_03995;Dbxref=GeneID:18668966;gbkey=Gene;locus_tag=CCNA_03995	CCNA_03995	#N/A	8	3	2.85735e-05	2.97986e-05	2857.35	2979.86	-0.0182323	-0.0182323
3752909	3753955	ID=gene3786;Name=CCNA_03599;Dbxref=GeneID:7329682;gbkey=Gene;locus_tag=CCNA_03599	CCNA_03599	aspartate-semialdehyde dehydrogenase	132	44	0.000471462	0.000437046	47146.2	43704.6	0.0329202	0.0329202
3754120	3754890	ID=gene3787;Name=CCNA_03600;Dbxref=GeneID:7329683;gbkey=Gene;locus_tag=CCNA_03600	CCNA_03600	integral membrane protein	101	23	0.00036074	0.000228456	36074	22845.6	0.198392	0.198392
3755009	3755707	ID=gene3788;Name=CCNA_03601;Dbxref=GeneID:7329684;gbkey=Gene;locus_tag=CCNA_03601	CCNA_03601	conserved membrane protein (hemolysin III-like protein)	130	41	0.000464319	0.000407247	46431.9	40724.7	0.0569584	0.0569584
3755724	3756998	ID=gene3789;Name=CCNA_03602;Dbxref=GeneID:7329685;gbkey=Gene;locus_tag=CCNA_03602	CCNA_03602	patatin family phospholipase domain protein	235	52	0.000839346	0.000516508	83934.6	51650.8	0.210863	0.210863
3757062	3758789	ID=gene3790;Name=CCNA_03603;Dbxref=GeneID:7329686;gbkey=Gene;locus_tag=CCNA_03603	CCNA_03603	beta-lactamase family protein	270	66	0.000964355	0.000655568	96435.5	65556.8	0.167619	0.167619
3758872	3759210	ID=gene3791;Name=CCNA_03604;Dbxref=GeneID:7329687;gbkey=Gene;locus_tag=CCNA_03604	CCNA_03604	hypothetical protein	26	12	9.28638e-05	0.000119194	9286.38	11919.4	-0.108409	-0.108409
3759296	3760189	ID=gene3792;Name=CCNA_03605;Dbxref=GeneID:7329688;gbkey=Gene;locus_tag=CCNA_03605	CCNA_03605	hypothetical protein	128	28	0.000457176	0.00027812	45717.6	27812	0.215851	0.215851
3760356	3762239	ID=gene3793;Name=CCNA_03607;Dbxref=GeneID:7329690;gbkey=Gene;locus_tag=CCNA_03607	CCNA_03607	ribonucleoside-diphosphate reductase alpha chain	6	6	2.14301e-05	5.95971e-05	2143.01	5959.71	-0.444201	-0.444201
3762727	3763932	ID=gene3794;Name=CCNA_03609;Dbxref=GeneID:7329692;gbkey=Gene;locus_tag=CCNA_03609	CCNA_03609	cell surface antigen Sca2	35	20	0.000125009	0.000198657	12500.9	19865.7	-0.201163	-0.201163
3764334	3765164	ID=gene3795;Name=CCNA_03610;Dbxref=GeneID:7329693;gbkey=Gene;locus_tag=CCNA_03610	CCNA_03610	methyltransferase	137	40	0.000489321	0.000397314	48932.1	39731.4	0.0904595	0.0904595
3765209	3767008	ID=gene3796;Name=CCNA_03611;Dbxref=GeneID:7329694;gbkey=Gene;locus_tag=CCNA_03611	CCNA_03611	glutathione-regulated potassium-efflux system protein kefC	313	75	0.00111794	0.000744964	111794	74496.4	0.176282	0.176282
3767028	3767276	ID=gene3797;Name=CCNA_03612;Dbxref=GeneID:7329695;gbkey=Gene;locus_tag=CCNA_03612	CCNA_03612	HTH XRE-family transcriptional regulator	27	21	9.64355e-05	0.00020859	9643.55	20859	-0.335057	-0.335057
3767676	3768128	ID=gene3798;Name=CCNA_03613;Dbxref=GeneID:7329696;gbkey=Gene;locus_tag=CCNA_03613	CCNA_03613	3-hydroxybutyryl-CoA dehydratase	86	20	0.000307165	0.000198657	30716.5	19865.7	0.189267	0.189267
3768188	3768616	ID=gene3799;Name=CCNA_03614;Dbxref=GeneID:7329697;gbkey=Gene;locus_tag=CCNA_03614	CCNA_03614	hypothetical protein	47	15	0.000167869	0.000148993	16786.9	14899.3	0.0518055	0.0518055
3768717	3770777	ID=gene3800;Name=CCNA_03615;Dbxref=GeneID:7329698;gbkey=Gene;locus_tag=CCNA_03615	CCNA_03615	TonB dependent receptor	326	127	0.00116437	0.00126147	116437	126147	-0.0347872	-0.0347872
3770847	3772259	ID=gene3801;Name=CCNA_03616;Dbxref=GeneID:7329699;gbkey=Gene;locus_tag=CCNA_03616	CCNA_03616	sulfite reductase (NADPH) flavoprotein alpha-component	210	49	0.000750054	0.00048671	75005.4	48671	0.187822	0.187822
3772262	3772717	ID=gene3802;Name=CCNA_03617;Dbxref=GeneID:7329700;gbkey=Gene;locus_tag=CCNA_03617	CCNA_03617	putative exported protein	68	30	0.000242874	0.000297986	24287.4	29798.6	-0.0888134	-0.0888134
3772717	3773289	ID=gene3803;Name=CCNA_03618;Dbxref=GeneID:7329701;gbkey=Gene;locus_tag=CCNA_03618	CCNA_03618	SCO1/SenC family protein	122	20	0.000435745	0.000198657	43574.5	19865.7	0.341129	0.341129
3773490	3775610	ID=gene3804;Name=CCNA_03619;Dbxref=GeneID:7329702;gbkey=Gene;locus_tag=CCNA_03619	CCNA_03619	zinc metalloprotease	402	114	0.00143582	0.00113235	143582	113235	0.10312	0.10312
3775675	3776478	ID=gene3805;Name=CCNA_03620;Dbxref=GeneID:7329703;gbkey=Gene;locus_tag=CCNA_03620	CCNA_03620	conserved hypothetical protein	104	24	0.000371455	0.000238388	37145.5	23838.8	0.192621	0.192621
3776537	3777382	ID=gene3806;Name=CCNA_03621;Dbxref=GeneID:7329704;gbkey=Gene;locus_tag=CCNA_03621	CCNA_03621	transcriptional regulator, AraC family	117	31	0.000417887	0.000307918	41788.7	30791.8	0.132623	0.132623
3777515	3777877	ID=gene3807;Name=CCNA_03622;Dbxref=GeneID:7329705;gbkey=Gene;locus_tag=CCNA_03622	CCNA_03622	beta-lactamase repressor	68	17	0.000242874	0.000168859	24287.4	16885.9	0.157859	0.157859
3777874	3779079	ID=gene3808;Name=CCNA_03623;Dbxref=GeneID:7329706;gbkey=Gene;locus_tag=CCNA_03623	CCNA_03623	transcriptional regulator	185	36	0.000660761	0.000357583	66076.1	35758.3	0.266668	0.266668
3779178	3780188	ID=gene3809;Name=CCNA_03624;Dbxref=GeneID:7329707;gbkey=Gene;locus_tag=CCNA_03624	CCNA_03624	sodium bicarbonate cotransporter	176	57	0.000628616	0.000566173	62861.6	56617.3	0.0454368	0.0454368
3780304	3781209	ID=gene3810;Name=cztR;Dbxref=GeneID:7329708;gbkey=Gene;gene=cztR;locus_tag=CCNA_03625	CCNA_03625	transcriptional regulator CztR	138	54	0.000492892	0.000536374	49289.2	53637.4	-0.0367157	-0.0367157
3781365	3781500	ID=gene3811;Name=CCNA_R0079;Dbxref=GeneID:7329709;gbkey=Gene;locus_tag=CCNA_R0079	CCNA_R0079	-	3	1	1.07151e-05	9.93285e-06	1071.51	993.285	0.0329202	0.0329202
3781372	3781500	ID=gene3812;Name=crfA;Dbxref=GeneID:10051475;gbkey=Gene;gene=crfA;locus_tag=CCNA_R0093	CCNA_R0093	-	3	1	1.07151e-05	9.93285e-06	1071.51	993.285	0.0329202	0.0329202
3781650	3782612	ID=gene3813;Name=CCNA_03626;Dbxref=GeneID:7329710;gbkey=Gene;locus_tag=CCNA_03626	CCNA_03626	ATP phosphoribosyltransferase	105	55	0.000375027	0.000546307	37502.7	54630.7	-0.163374	-0.163374
3782612	3783772	ID=gene3814;Name=CCNA_03627;Dbxref=GeneID:7329711;gbkey=Gene;locus_tag=CCNA_03627	CCNA_03627	ATP phosphoribosyltransferase regulatory subunit	152	49	0.000542896	0.00048671	54289.6	48671	0.0474465	0.0474465
3783744	3785231	ID=gene3815;Name=CCNA_03628;Dbxref=GeneID:7329712;gbkey=Gene;locus_tag=CCNA_03628	CCNA_03628	histidyl-tRNA synthetase	15	15	5.35753e-05	0.000148993	5357.53	14899.3	-0.444201	-0.444201
3785285	3785457	ID=gene3816;Name=CCNA_R0080;Dbxref=GeneID:7329713;gbkey=Gene;locus_tag=CCNA_R0080	CCNA_R0080	-	24	12	8.57204e-05	0.000119194	8572.04	11919.4	-0.143171	-0.143171
3785533	3786246	ID=gene3817;Name=socB;Dbxref=GeneID:7329714;gbkey=Gene;gene=socB;locus_tag=CCNA_03629	CCNA_03629	hypothetical protein	83	14	0.00029645	0.00013906	29645	13906	0.328749	0.328749
3786224	3786790	ID=gene3818;Name=socA;Dbxref=GeneID:7329715;gbkey=Gene;gene=socA;locus_tag=CCNA_03630	CCNA_03630	GepA superfamily protein	10	1	3.57168e-05	9.93285e-06	3571.68	993.285	0.555799	0.555799
3786554	3787019	ID=gene3819;Name=socA;Dbxref=GeneID:18668967;gbkey=Gene;gene=socA;locus_tag=CCNA_R0195	CCNA_R0195	#N/A	21	4	7.50054e-05	3.97314e-05	7500.54	3973.14	0.275958	0.275958
3786985	3787089	ID=gene3820;Name=CCNA_03631;Dbxref=GeneID:7329716;gbkey=Gene;locus_tag=CCNA_03631	CCNA_03631	hypothetical protein	8	1	2.85735e-05	9.93285e-06	2857.35	993.285	0.458889	0.458889
3787137	3787517	ID=gene3821;Name=CCNA_03632;Dbxref=GeneID:7329717;gbkey=Gene;locus_tag=CCNA_03632	CCNA_03632	hypothetical protein	44	9	0.000157154	8.93957e-05	15715.4	8939.57	0.245009	0.245009
3787860	3788231	ID=gene3822;Name=CCNA_03633;Dbxref=GeneID:7329718;gbkey=Gene;locus_tag=CCNA_03633	CCNA_03633	putative cytosolic protein	52	25	0.000185728	0.000248321	18572.8	24832.1	-0.126138	-0.126138
3788397	3788990	ID=gene3823;Name=CCNA_03634;Dbxref=GeneID:7329719;gbkey=Gene;locus_tag=CCNA_03634	CCNA_03634	putative membrane spanning protein	89	26	0.00031788	0.000258254	31788	25825.4	0.0902156	0.0902156
3789044	3789103	ID=gene3824;Name=CCNA_03996;Dbxref=GeneID:18668968;gbkey=Gene;locus_tag=CCNA_03996	CCNA_03996	#N/A	2	2	7.14337e-06	1.98657e-05	714.337	1986.57	-0.444201	-0.444201
3789100	3789477	ID=gene3825;Name=CCNA_03635;Dbxref=GeneID:7329720;gbkey=Gene;locus_tag=CCNA_03635	CCNA_03635	hypothetical protein	42	18	0.000150011	0.000178791	15001.1	17879.1	-0.0762243	-0.0762243
3789578	3789645	ID=gene3826;Name=CCNA_R0196;Dbxref=GeneID:18668969;gbkey=Gene;locus_tag=CCNA_R0196	CCNA_R0196	#N/A	12	1	4.28602e-05	9.93285e-06	4286.02	993.285	0.63498	0.63498
3789689	3790714	ID=gene3827;Name=CCNA_03636;Dbxref=GeneID:7329721;gbkey=Gene;locus_tag=CCNA_03636	CCNA_03636	biotin synthase	157	43	0.000560754	0.000427113	56075.4	42711.3	0.11823	0.11823
3790745	3792274	ID=gene3828;Name=CCNA_03637;Dbxref=GeneID:7329722;gbkey=Gene;locus_tag=CCNA_03637	CCNA_03637	putative adenylate cyclase family	199	67	0.000710765	0.000665501	71076.5	66550.1	0.0285772	0.0285772
3792331	3792407	ID=gene3829;Name=CCNA_R0082;Dbxref=GeneID:7329723;gbkey=Gene;locus_tag=CCNA_R0082	CCNA_R0082	-	12	4	4.28602e-05	3.97314e-05	4286.02	3973.14	0.0329202	0.0329202
3792471	3792588	ID=gene3830;Name=CCNA_R0083;Dbxref=GeneID:7329724;gbkey=Gene;locus_tag=CCNA_R0083	CCNA_R0083	-	9	3	3.21452e-05	2.97986e-05	3214.52	2979.86	0.0329202	0.0329202
3792687	3795479	ID=gene3831;Name=CCNA_R0084;Dbxref=GeneID:7329725;gbkey=Gene;locus_tag=CCNA_R0084	CCNA_R0084	-	193	69	0.000689335	0.000685367	68933.5	68536.7	0.00250716	0.00250716
3795775	3795850	ID=gene3832;Name=CCNA_R0085;Dbxref=GeneID:7329726;gbkey=Gene;locus_tag=CCNA_R0085	CCNA_R0085	-	2	1	7.14337e-06	9.93285e-06	714.337	993.285	-0.143171	-0.143171
3795918	3795994	ID=gene3833;Name=CCNA_R0086;Dbxref=GeneID:7329727;gbkey=Gene;locus_tag=CCNA_R0086	CCNA_R0086	-	14	1	5.00036e-05	9.93285e-06	5000.36	993.285	0.701927	0.701927
3796167	3797642	ID=gene3834;Name=CCNA_R0087;Dbxref=GeneID:7329728;gbkey=Gene;locus_tag=CCNA_R0087	CCNA_R0087	-	106	38	0.000378598	0.000377448	37859.8	37744.8	0.00132121	0.00132121
3798508	3798828	ID=gene3835;Name=CCNA_03639;Dbxref=GeneID:7329730;gbkey=Gene;locus_tag=CCNA_03639	CCNA_03639	ferredoxin, 2Fe-2s	1	1	3.57168e-06	9.93285e-06	357.168	993.285	-0.444201	-0.444201
3798872	3800110	ID=gene3836;Name=CCNA_03640;Dbxref=GeneID:7329731;gbkey=Gene;locus_tag=CCNA_03640	CCNA_03640	phenylpropionate dioxygenase ferredoxin reductase subunit	8	1	2.85735e-05	9.93285e-06	2857.35	993.285	0.458889	0.458889
3800239	3801021	ID=gene3837;Name=CCNA_03641;Dbxref=GeneID:7329732;gbkey=Gene;locus_tag=CCNA_03641	CCNA_03641	succinate dehydrogenase iron-sulfur protein	7	4	2.50018e-05	3.97314e-05	2500.18	3973.14	-0.201163	-0.201163
3801029	3802816	ID=gene3838;Name=CCNA_03642;Dbxref=GeneID:7329733;gbkey=Gene;locus_tag=CCNA_03642	CCNA_03642	succinate dehydrogenase flavoprotein subunit	9	5	3.21452e-05	4.96643e-05	3214.52	4966.43	-0.188929	-0.188929
3802816	3803271	ID=gene3839;Name=CCNA_03643;Dbxref=GeneID:7329734;gbkey=Gene;locus_tag=CCNA_03643	CCNA_03643	succinate dehydrogenase membrane anchor subunit	15	4	5.35753e-05	3.97314e-05	5357.53	3973.14	0.12983	0.12983
3803238	3803645	ID=gene3840;Name=sdhC;Dbxref=GeneID:7329735;gbkey=Gene;gene=sdhC;locus_tag=CCNA_03644	CCNA_03644	succinate dehydrogenase cytochrome B-556 subunit	6	2	2.14301e-05	1.98657e-05	2143.01	1986.57	0.0329202	0.0329202
3803817	3804404	ID=gene3841;Name=CCNA_03645;Dbxref=GeneID:7329736;gbkey=Gene;locus_tag=CCNA_03645	CCNA_03645	phosphohydrolase (MutT/nudix family protein)	100	29	0.000357168	0.000288053	35716.8	28805.3	0.0934009	0.0934009
3804414	3805532	ID=gene3842;Name=CCNA_03646;Dbxref=GeneID:7329737;gbkey=Gene;locus_tag=CCNA_03646	CCNA_03646	ATPase	188	68	0.000671477	0.000675434	67147.7	67543.4	-0.00255212	-0.00255212
3805613	3806488	ID=gene3843;Name=CCNA_03647;Dbxref=GeneID:7329738;gbkey=Gene;locus_tag=CCNA_03647	CCNA_03647	putative sulfolipid biosynthesis protein sqdA	150	41	0.000535753	0.000407247	53575.3	40724.7	0.119106	0.119106
3806485	3806931	ID=gene3844;Name=CCNA_03648;Dbxref=GeneID:7329739;gbkey=Gene;locus_tag=CCNA_03648	CCNA_03648	YjeE family ATPase	1	8	3.57168e-06	7.94628e-05	357.168	7946.28	-1.34729	-1.34729
3806915	3808006	ID=gene3845;Name=CCNA_03649;Dbxref=GeneID:7329740;gbkey=Gene;locus_tag=CCNA_03649	CCNA_03649	Ser/Thr kinase-related phosphotransferase	60	41	0.000214301	0.000407247	21430.1	40724.7	-0.278834	-0.278834
3808003	3808731	ID=gene3846;Name=CCNA_03650;Dbxref=GeneID:7329741;gbkey=Gene;locus_tag=CCNA_03650	CCNA_03650	mannose-1-phosphate guanyltransferase	12	11	4.28602e-05	0.000109261	4286.02	10926.1	-0.406412	-0.406412
3808728	3811718	ID=gene3847;Name=CCNA_03651;Dbxref=GeneID:7329742;gbkey=Gene;locus_tag=CCNA_03651	CCNA_03651	ATP-dependent nuclease subunit B	470	155	0.00167869	0.00153959	167869	153959	0.0375651	0.0375651
3811849	3815310	ID=gene3848;Name=CCNA_03652;Dbxref=GeneID:7329743;gbkey=Gene;locus_tag=CCNA_03652	CCNA_03652	ATP-dependent nuclease subunit A	525	144	0.00187513	0.00143033	187513	143033	0.117596	0.117596
3815434	3815766	ID=gene3849;Name=CCNA_03653;Dbxref=GeneID:7329744;gbkey=Gene;locus_tag=CCNA_03653	CCNA_03653	thioredoxin	2	2	7.14337e-06	1.98657e-05	714.337	1986.57	-0.444201	-0.444201
3815979	3816086	ID=gene3850;Name=CCNA_03910;Dbxref=GeneID:17829448;gbkey=Gene;locus_tag=CCNA_03910	CCNA_03910	hypothetical protein	8	2	2.85735e-05	1.98657e-05	2857.35	1986.57	0.157859	0.157859
3816172	3817485	ID=gene3851;Name=CCNA_03655;Dbxref=GeneID:7329746;gbkey=Gene;locus_tag=CCNA_03655	CCNA_03655	folylpolyglutamate synthase/dihydrofolate synthase	11	6	3.92885e-05	5.95971e-05	3928.85	5959.71	-0.18096	-0.18096
3817495	3818418	ID=gene3852;Name=CCNA_03656;Dbxref=GeneID:7329747;gbkey=Gene;locus_tag=CCNA_03656	CCNA_03656	acetyl-coenzyme A carboxylase carboxyl transferase subunit beta	19	29	6.7862e-05	0.000288053	6786.2	28805.3	-0.627845	-0.627845
3818431	3819258	ID=gene3853;Name=CCNA_03657;Dbxref=GeneID:7329748;gbkey=Gene;locus_tag=CCNA_03657	CCNA_03657	tryptophan synthase alpha chain	133	37	0.000475034	0.000367516	47503.4	36751.6	0.111449	0.111449
3819271	3820491	ID=gene3854;Name=CCNA_03658;Dbxref=GeneID:7329749;gbkey=Gene;locus_tag=CCNA_03658	CCNA_03658	tryptophan synthase beta chain	192	50	0.000685763	0.000496643	68576.3	49664.3	0.14013	0.14013
3820514	3821173	ID=gene3855;Name=CCNA_03659;Dbxref=GeneID:7329750;gbkey=Gene;locus_tag=CCNA_03659	CCNA_03659	N-(5'-phosphoribosyl)anthranilate isomerase	82	35	0.000292878	0.00034765	29287.8	34765	-0.0744552	-0.0744552
3821223	3821492	ID=gene3856;Name=CCNA_03660;Dbxref=GeneID:7329751;gbkey=Gene;locus_tag=CCNA_03660	CCNA_03660	Usg protein	47	10	0.000167869	9.93285e-05	16786.9	9932.85	0.227897	0.227897
3821590	3821715	ID=gene3857;Name=CCNA_03661;Dbxref=GeneID:7329752;gbkey=Gene;locus_tag=CCNA_03661	CCNA_03661	hypothetical protein	21	7	7.50054e-05	6.953e-05	7500.54	6953	0.0329202	0.0329202
3822013	3822399	ID=gene3858;Name=CCNA_03662;Dbxref=GeneID:7329753;gbkey=Gene;locus_tag=CCNA_03662	CCNA_03662	hypothetical protein	77	15	0.00027502	0.000148993	27502	14899.3	0.266198	0.266198
3822460	3824760	ID=gene3859;Name=CCNA_03663;Dbxref=GeneID:7329754;gbkey=Gene;locus_tag=CCNA_03663	CCNA_03663	NADP-dependent malic enzyme	526	221	0.00187871	0.00219516	187871	219516	-0.0676076	-0.0676076
3825000	3825773	ID=gene3860;Name=CCNA_03664;Dbxref=GeneID:7329755;gbkey=Gene;locus_tag=CCNA_03664	CCNA_03664	dihydrodipicolinate reductase	10	11	3.57168e-05	0.000109261	3571.68	10926.1	-0.485594	-0.485594
3825824	3829063	ID=gene3861;Name=CCNA_03665;Dbxref=GeneID:7329756;gbkey=Gene;locus_tag=CCNA_03665	CCNA_03665	DctA-YdbH superfamily protein	578	177	0.00206443	0.00175812	206443	175812	0.0697535	0.0697535
3829099	3829284	ID=gene3862;Name=CCNA_03666;Dbxref=GeneID:7329757;gbkey=Gene;locus_tag=CCNA_03666	CCNA_03666	hypothetical protein	17	4	6.07186e-05	3.97314e-05	6071.86	3973.14	0.184188	0.184188
3829300	3829656	ID=gene3863;Name=CCNA_03667;Dbxref=GeneID:7329839;gbkey=Gene;locus_tag=CCNA_03667	CCNA_03667	putative cytosolic protein	77	18	0.00027502	0.000178791	27502	17879.1	0.187017	0.187017
3829789	3829977	ID=gene3864;Name=CCNA_03668;Dbxref=GeneID:7331861;gbkey=Gene;locus_tag=CCNA_03668	CCNA_03668	conserved hypothetical protein	46	16	0.000164297	0.000158926	16429.7	15892.6	0.0144368	0.0144368
3830130	3830241	ID=gene3865;Name=CCNA_R0081;Dbxref=GeneID:7331862;gbkey=Gene;locus_tag=CCNA_R0081	CCNA_R0081	-	8	7	2.85735e-05	6.953e-05	2857.35	6953	-0.386209	-0.386209
3830389	3830733	ID=gene3866;Name=CCNA_03669;Dbxref=GeneID:7331863;gbkey=Gene;locus_tag=CCNA_03669	CCNA_03669	outer membrane protein	28	12	0.000100007	0.000119194	10000.7	11919.4	-0.0762243	-0.0762243
3830863	3831717	ID=gene3867;Name=CCNA_03670;Dbxref=GeneID:7331864;gbkey=Gene;locus_tag=CCNA_03670	CCNA_03670	putative diacylglycerol kinase catalytic region	176	67	0.000628616	0.000665501	62861.6	66550.1	-0.0247632	-0.0247632
3831714	3832502	ID=gene3868;Name=CCNA_03671;Dbxref=GeneID:7331865;gbkey=Gene;locus_tag=CCNA_03671	CCNA_03671	putative phosphohydrolase, Icc family	147	53	0.000525038	0.000526441	52503.8	52644.1	-0.00115959	-0.00115959
3832546	3833166	ID=gene3869;Name=CCNA_03672;Dbxref=GeneID:7331866;gbkey=Gene;locus_tag=CCNA_03672	CCNA_03672	superoxide dismutase	10	35	3.57168e-05	0.00034765	3571.68	34765	-0.988269	-0.988269
3833388	3833789	ID=gene3870;Name=CCNA_03673;Dbxref=GeneID:7331867;gbkey=Gene;locus_tag=CCNA_03673	CCNA_03673	hypothetical protein	44	7	0.000157154	6.953e-05	15715.4	6953	0.354154	0.354154
3833786	3834130	ID=gene3871;Name=CCNA_03674;Dbxref=GeneID:7331868;gbkey=Gene;locus_tag=CCNA_03674	CCNA_03674	hypothetical protein	85	20	0.000303593	0.000198657	30359.3	19865.7	0.184188	0.184188
3834296	3836134	ID=gene3872;Name=CCNA_03675;Dbxref=GeneID:7331869;gbkey=Gene;locus_tag=CCNA_03675	CCNA_03675	PAS-family sensor histidine kinase	338	81	0.00120723	0.000804561	120723	80456.1	0.176231	0.176231
3836131	3836574	ID=gene3873;Name=CCNA_03676;Dbxref=GeneID:7331870;gbkey=Gene;locus_tag=CCNA_03676	CCNA_03676	GNAT acetyltransferase protein	82	25	0.000292878	0.000248321	29287.8	24832.1	0.0716728	0.0716728
3836597	3837808	ID=gene3874;Name=CCNA_03677;Dbxref=GeneID:7331871;gbkey=Gene;locus_tag=CCNA_03677	CCNA_03677	CoA-transferase family III protein	200	60	0.000714337	0.000595971	71433.7	59597.1	0.0786777	0.0786777
3837928	3838554	ID=gene3875;Name=CCNA_03678;Dbxref=GeneID:7331872;gbkey=Gene;locus_tag=CCNA_03678	CCNA_03678	hypothetical protein	84	25	0.000300021	0.000248321	30002.1	24832.1	0.0821382	0.0821382
3838736	3839164	ID=gene3876;Name=CCNA_03679;Dbxref=GeneID:7331873;gbkey=Gene;locus_tag=CCNA_03679	CCNA_03679	PaaI thioesterase family protein	82	41	0.000292878	0.000407247	29287.8	40724.7	-0.143171	-0.143171
3839161	3842748	ID=gene3877;Name=CCNA_03680;Dbxref=GeneID:7331874;gbkey=Gene;locus_tag=CCNA_03680	CCNA_03680	aminopeptidase N	721	157	0.00257518	0.00155946	257518	155946	0.217835	0.217835
3842762	3843646	ID=gene3878;Name=CCNA_03681;Dbxref=GeneID:7331875;gbkey=Gene;locus_tag=CCNA_03681	CCNA_03681	ABC transporter ATP-binding protein	184	24	0.00065719	0.000238388	65719	23838.8	0.440406	0.440406
3843950	3844630	ID=gene3879;Name=CCNA_03682;Dbxref=GeneID:7331876;gbkey=Gene;locus_tag=CCNA_03682	CCNA_03682	fumarylpyruvate hydrolase	97	29	0.000346453	0.000288053	34645.3	28805.3	0.0801727	0.0801727
3844670	3845302	ID=gene3880;Name=CCNA_03683;Dbxref=GeneID:7331877;gbkey=Gene;locus_tag=CCNA_03683	CCNA_03683	maleylpyruvate isomerase	95	34	0.00033931	0.000337717	33931	33771.7	0.00204363	0.00204363
3845303	3845971	ID=gene3881;Name=CCNA_03684;Dbxref=GeneID:7331878;gbkey=Gene;locus_tag=CCNA_03684	CCNA_03684	carbonic anhydrase	107	33	0.00038217	0.000327784	38217	32778.4	0.0666688	0.0666688
3846049	3848232	ID=gene3882;Name=pbpZ;Dbxref=GeneID:7331879;gbkey=Gene;gene=pbpZ;locus_tag=CCNA_03685	CCNA_03685	multimodular transpeptidase-transglycosylase	505	183	0.0018037	0.00181771	180370	181771	-0.00336077	-0.00336077
3848258	3853318	ID=gene3883;Name=CCNA_03686;Dbxref=GeneID:7331880;gbkey=Gene;locus_tag=CCNA_03686	CCNA_03686	alpha2 macroglobulin domain-containing extracellular protein	914	318	0.00326452	0.00315865	326452	315865	0.014318	0.014318
3853392	3854219	ID=gene3884;Name=CCNA_03687;Dbxref=GeneID:7331881;gbkey=Gene;locus_tag=CCNA_03687	CCNA_03687	carbonic anhydrase	112	31	0.000400029	0.000307918	40002.9	30791.8	0.113655	0.113655
3854292	3854765	ID=gene3885;Name=CCNA_03688;Dbxref=GeneID:7331882;gbkey=Gene;locus_tag=CCNA_03688	CCNA_03688	transcriptional regulator, AsnC family	105	19	0.000375027	0.000188724	37502.7	18872.4	0.298235	0.298235
3854885	3855997	ID=gene3886;Name=CCNA_03689;Dbxref=GeneID:7331883;gbkey=Gene;locus_tag=CCNA_03689	CCNA_03689	alanine dehydrogenase	220	66	0.00078577	0.000655568	78577	65556.8	0.0786777	0.0786777
3856093	3856797	ID=gene3887;Name=CCNA_03690;Dbxref=GeneID:7331884;gbkey=Gene;locus_tag=CCNA_03690	CCNA_03690	spore coat polysaccharide biosynthesis protein spsF	132	48	0.000471462	0.000476777	47146.2	47677.7	-0.00486836	-0.00486836
3856964	3857842	ID=gene3888;Name=kidO;Dbxref=GeneID:7331885;gbkey=Gene;gene=kidO;locus_tag=CCNA_03691	CCNA_03691	bifunctional regulator KidO	135	72	0.000482177	0.000715165	48217.7	71516.5	-0.1712	-0.1712
3857835	3858917	ID=gene3889;Name=kidO;Dbxref=GeneID:7331886;gbkey=Gene;gene=kidO;locus_tag=CCNA_03692	CCNA_03692	xanthine and CO dehydrogenases maturation factor, XdhC/CoxF family	183	72	0.000653618	0.000715165	65361.8	71516.5	-0.0390825	-0.0390825
3859081	3859836	ID=gene3890;Name=CCNA_03693;Dbxref=GeneID:7331887;gbkey=Gene;locus_tag=CCNA_03693	CCNA_03693	creatinine amidohydrolase family protein	128	63	0.000457176	0.00062577	45717.6	62577	-0.136332	-0.136332
3860040	3860984	ID=gene3891;Name=CCNA_03694;Dbxref=GeneID:7331888;gbkey=Gene;locus_tag=CCNA_03694	CCNA_03694	transcriptional regulator	172	59	0.00061433	0.000586038	61433	58603.8	0.0204754	0.0204754
3861098	3862618	ID=gene3892;Name=CCNA_03695;Dbxref=GeneID:7331889;gbkey=Gene;locus_tag=CCNA_03695	CCNA_03695	aldehyde dehydrogenase	263	80	0.000939353	0.000794628	93935.3	79462.8	0.0726647	0.0726647
3862731	3864674	ID=gene3893;Name=CCNA_03696;Dbxref=GeneID:7331890;gbkey=Gene;locus_tag=CCNA_03696	CCNA_03696	acetyl-coenzyme A synthetase	393	96	0.00140367	0.000953554	140367	95355.4	0.16792	0.16792
3864708	3865265	ID=gene3894;Name=CCNA_03697;Dbxref=GeneID:7331891;gbkey=Gene;locus_tag=CCNA_03697	CCNA_03697	putative cyclase/dehydrase	106	23	0.000378598	0.000228456	37859.8	22845.6	0.219377	0.219377
3865250	3865684	ID=gene3895;Name=CCNA_03698;Dbxref=GeneID:7331892;gbkey=Gene;locus_tag=CCNA_03698	CCNA_03698	hypothetical protein	62	18	0.000221444	0.000178791	22144.4	17879.1	0.0929181	0.0929181
3865772	3868618	ID=gene3896;Name=CCNA_03699;Dbxref=GeneID:7331893;gbkey=Gene;locus_tag=CCNA_03699	CCNA_03699	peptidase, M16 family	537	169	0.00191799	0.00167865	191799	167865	0.0578865	0.0578865
3866270	3866732	ID=gene3897;Name=CCNA_R0197;Dbxref=GeneID:18668970;gbkey=Gene;locus_tag=CCNA_R0197	CCNA_R0197	#N/A	64	22	0.000228588	0.000218523	22858.8	21852.3	0.0195562	0.0195562
3868697	3869116	ID=gene3898;Name=CCNA_03700;Dbxref=GeneID:7331894;gbkey=Gene;locus_tag=CCNA_03700	CCNA_03700	large-conductance mechanosensitive channel	39	13	0.000139296	0.000129127	13929.6	12912.7	0.0329202	0.0329202
3869198	3869488	ID=gene3899;Name=ihfB;Dbxref=GeneID:7331895;gbkey=Gene;gene=ihfB;locus_tag=CCNA_03701	CCNA_03701	integration host factor beta-subunit	35	8	0.000125009	7.94628e-05	12500.9	7946.28	0.196777	0.196777
3869691	3871400	ID=gene3900;Name=CCNA_03702;Dbxref=GeneID:7331896;gbkey=Gene;locus_tag=CCNA_03702	CCNA_03702	SSU ribosomal protein S1P	29	12	0.000103579	0.000119194	10357.9	11919.4	-0.0609843	-0.0609843
3871549	3872190	ID=gene3901;Name=CCNA_03703;Dbxref=GeneID:7331897;gbkey=Gene;locus_tag=CCNA_03703	CCNA_03703	cytidylate kinase	50	29	0.000178584	0.000288053	17858.4	28805.3	-0.207629	-0.207629
3872305	3873636	ID=gene3902;Name=CCNA_03704;Dbxref=GeneID:7331898;gbkey=Gene;locus_tag=CCNA_03704	CCNA_03704	3-phosphoshikimate 1-carboxyvinyltransferase	53	38	0.000189299	0.000377448	18929.9	37744.8	-0.299709	-0.299709
3873755	3874225	ID=gene3903;Name=CCNA_03705;Dbxref=GeneID:7331899;gbkey=Gene;locus_tag=CCNA_03705	CCNA_03705	hypothetical protein	56	3	0.000200014	2.97986e-05	20001.4	2979.86	0.826866	0.826866
3874441	3874516	ID=gene3904;Name=CCNA_R0089;Dbxref=GeneID:7331900;gbkey=Gene;locus_tag=CCNA_R0089	CCNA_R0089	-	1	1	3.57168e-06	9.93285e-06	357.168	993.285	-0.444201	-0.444201
3874686	3875114	ID=gene3905;Name=CCNA_03706;Dbxref=GeneID:7331901;gbkey=Gene;locus_tag=CCNA_03706	CCNA_03706	small heat shock protein	75	18	0.000267876	0.000178791	26787.6	17879.1	0.175588	0.175588
3875200	3875469	ID=gene3906;Name=CCNA_03707;Dbxref=GeneID:7331902;gbkey=Gene;locus_tag=CCNA_03707	CCNA_03707	conserved hypothetical protein	66	24	0.000235731	0.000238388	23573.1	23838.8	-0.00486836	-0.00486836
3875483	3875851	ID=gene3907;Name=CCNA_03708;Dbxref=GeneID:7331903;gbkey=Gene;locus_tag=CCNA_03708	CCNA_03708	transposase	66	25	0.000235731	0.000248321	23573.1	24832.1	-0.0225971	-0.0225971
3875866	3876276	ID=gene3908;Name=CCNA_03709;Dbxref=GeneID:7331904;gbkey=Gene;locus_tag=CCNA_03709	CCNA_03709	transposase	58	16	0.000207158	0.000158926	20715.8	15892.6	0.115107	0.115107
3876441	3876983	ID=gene3909;Name=CCNA_03710;Dbxref=GeneID:7331905;gbkey=Gene;locus_tag=CCNA_03710	CCNA_03710	nitrogen regulatory IIA protein	63	9	0.000225016	8.93957e-05	22501.6	8939.57	0.400897	0.400897
3876991	3877617	ID=gene3910;Name=CCNA_03711;Dbxref=GeneID:7331906;gbkey=Gene;locus_tag=CCNA_03711	CCNA_03711	ribosome-associated factor Y	71	10	0.00025359	9.93285e-05	25359	9932.85	0.407057	0.407057
3877681	3878295	ID=gene3911;Name=CCNA_03712;Dbxref=GeneID:7331907;gbkey=Gene;locus_tag=CCNA_03712	CCNA_03712	ExoD-family ABC transport membrane permease	121	40	0.000432174	0.000397314	43217.4	39731.4	0.0365243	0.0365243
3878345	3879838	ID=gene3912;Name=CCNA_03713;Dbxref=GeneID:7331908;gbkey=Gene;locus_tag=CCNA_03713	CCNA_03713	RNA polymerase sigma-54 factor rpoN	81	69	0.000289306	0.000685367	28930.6	68536.7	-0.374565	-0.374565
3879977	3880735	ID=gene3913;Name=CCNA_03714;Dbxref=GeneID:7331909;gbkey=Gene;locus_tag=CCNA_03714	CCNA_03714	ABC transporter ATP-binding protein	11	1	3.92885e-05	9.93285e-06	3928.85	993.285	0.597192	0.597192
3880744	3881304	ID=gene3914;Name=CCNA_03715;Dbxref=GeneID:7331910;gbkey=Gene;locus_tag=CCNA_03715	CCNA_03715	OstA-like protein	6	1	2.14301e-05	9.93285e-06	2143.01	993.285	0.33395	0.33395
3881363	3882025	ID=gene3915;Name=CCNA_03716;Dbxref=GeneID:7331911;gbkey=Gene;locus_tag=CCNA_03716	CCNA_03716	LptC-related lipopolysaccharide assembly protein	27	4	9.64355e-05	3.97314e-05	9643.55	3973.14	0.385103	0.385103
3881992	3882609	ID=gene3916;Name=CCNA_03717;Dbxref=GeneID:7331912;gbkey=Gene;locus_tag=CCNA_03717	CCNA_03717	ribonuclease D	3	2	1.07151e-05	1.98657e-05	1071.51	1986.57	-0.26811	-0.26811
3882765	3882851	ID=gene3917;Name=CCNA_R0090;Dbxref=GeneID:7331913;gbkey=Gene;locus_tag=CCNA_R0090	CCNA_R0090	-	1	1	3.57168e-06	9.93285e-06	357.168	993.285	-0.444201	-0.444201
3883021	3883980	ID=gene3918;Name=CCNA_03718;Dbxref=GeneID:7331914;gbkey=Gene;locus_tag=CCNA_03718	CCNA_03718	NADH-ubiquinone oxidoreductase subunit	240	73	0.000857204	0.000725098	85720.4	72509.8	0.0726873	0.0726873
3884073	3884162	ID=gene3919;Name=CCNA_R0198;Dbxref=GeneID:18668971;gbkey=Gene;locus_tag=CCNA_R0198	CCNA_R0198	#N/A	18	4	6.42903e-05	3.97314e-05	6429.03	3973.14	0.209011	0.209011
3884181	3884981	ID=gene3920;Name=CCNA_03719;Dbxref=GeneID:7331915;gbkey=Gene;locus_tag=CCNA_03719	CCNA_03719	undecaprenyl-diphosphatase (bacitracin resistance protein)	21	15	7.50054e-05	0.000148993	7500.54	14899.3	-0.298073	-0.298073
3885212	3886657	ID=gene3921;Name=gltD;Dbxref=GeneID:7331917;gbkey=Gene;gene=gltD;locus_tag=CCNA_03721	CCNA_03721	glutamate synthase (NADPH) small chain	290	90	0.00103579	0.000893957	103579	89395.7	0.0639544	0.0639544
3886784	3891310	ID=gene3922;Name=gltB;Dbxref=GeneID:7331918;gbkey=Gene;gene=gltB;locus_tag=CCNA_03722	CCNA_03722	glutamate synthase (NADPH) large chain	1092	391	0.00390028	0.00388375	390028	388375	0.00184482	0.00184482
3891390	3891827	ID=gene3923;Name=CCNA_03723;Dbxref=GeneID:7331919;gbkey=Gene;locus_tag=CCNA_03723	CCNA_03723	PaaI thioesterase family protein	68	8	0.000242874	7.94628e-05	24287.4	7946.28	0.485218	0.485218
3891918	3892646	ID=gene3924;Name=CCNA_03724;Dbxref=GeneID:7331920;gbkey=Gene;locus_tag=CCNA_03724	CCNA_03724	putative membrane associated protein	186	52	0.000664333	0.000516508	66433.3	51650.8	0.109309	0.109309
3892732	3894357	ID=gene3925;Name=CCNA_03725;Dbxref=GeneID:7331921;gbkey=Gene;locus_tag=CCNA_03725	CCNA_03725	ATP-dependent DNA ligase	287	109	0.00102507	0.00108268	102507	108268	-0.0237457	-0.0237457
3894358	3895518	ID=gene3926;Name=CCNA_03726;Dbxref=GeneID:7331922;gbkey=Gene;locus_tag=CCNA_03726	CCNA_03726	3-amino-5-hydroxybenzoic acid synthase family	12	10	4.28602e-05	9.93285e-05	4286.02	9932.85	-0.36502	-0.36502
3895656	3896642	ID=gene3927;Name=mcsS;Dbxref=GeneID:7331923;gbkey=Gene;gene=mcsS;locus_tag=CCNA_03727	CCNA_03727	small-conductance mechanosensitive channel mcsS	194	80	0.000692907	0.000794628	69290.7	79462.8	-0.0594893	-0.0594893
3896761	3897006	ID=gene3928;Name=CCNA_03728;Dbxref=GeneID:7331924;gbkey=Gene;locus_tag=CCNA_03728	CCNA_03728	hypothetical protein	26	6	9.28638e-05	5.95971e-05	9286.38	5959.71	0.192621	0.192621
3897144	3897797	ID=gene3929;Name=CCNA_03729;Dbxref=GeneID:7331925;gbkey=Gene;locus_tag=CCNA_03729	CCNA_03729	transaldolase-like protein	29	18	0.000103579	0.000178791	10357.9	17879.1	-0.237076	-0.237076
3897870	3898751	ID=gene3930;Name=CCNA_03730;Dbxref=GeneID:7331926;gbkey=Gene;locus_tag=CCNA_03730	CCNA_03730	dTDP-4-dehydrorhamnose reductase	127	49	0.000453604	0.00048671	45360.4	48671	-0.0305934	-0.0305934
3898748	3899293	ID=gene3931;Name=CCNA_03731;Dbxref=GeneID:7331927;gbkey=Gene;locus_tag=CCNA_03731	CCNA_03731	histidinol phosphatase-family protein	20	9	7.14337e-05	8.93957e-05	7143.37	8939.57	-0.0974136	-0.0974136
3899392	3900552	ID=gene3932;Name=CCNA_03732;Dbxref=GeneID:7331928;gbkey=Gene;locus_tag=CCNA_03732	CCNA_03732	N-acyl-D-glucosamine 2-epimerase	116	35	0.000414315	0.00034765	41431.5	34765	0.0761889	0.0761889
3900536	3901846	ID=gene3933;Name=CCNA_03733;Dbxref=GeneID:7331929;gbkey=Gene;locus_tag=CCNA_03733	CCNA_03733	mannose-1-phosphate guanylyltransferase	289	77	0.00103222	0.00076483	103222	76483	0.130206	0.130206
3901941	3903977	ID=gene3934;Name=nadE;Dbxref=GeneID:7331930;gbkey=Gene;gene=nadE;locus_tag=CCNA_03734	CCNA_03734	glutamine-dependent NAD synthetase	8	7	2.85735e-05	6.953e-05	2857.35	6953	-0.386209	-0.386209
3904176	3906137	ID=gene3935;Name=CCNA_03735;Dbxref=GeneID:7331931;gbkey=Gene;locus_tag=CCNA_03735	CCNA_03735	transketolase	23	5	8.21487e-05	4.96643e-05	8214.87	4966.43	0.218557	0.218557
3906450	3906525	ID=gene3936;Name=CCNA_R0091;Dbxref=GeneID:7331932;gbkey=Gene;locus_tag=CCNA_R0091	CCNA_R0091	-	7	1	2.50018e-05	9.93285e-06	2500.18	993.285	0.400897	0.400897
3906631	3906945	ID=gene3937;Name=CCNA_03736;Dbxref=GeneID:7331933;gbkey=Gene;locus_tag=CCNA_03736	CCNA_03736	putative YGGT family protein	17	20	6.07186e-05	0.000198657	6071.86	19865.7	-0.514782	-0.514782
3906938	3907234	ID=gene3938;Name=CCNA_03737;Dbxref=GeneID:7331934;gbkey=Gene;locus_tag=CCNA_03737	CCNA_03737	YggU superfamily protein	70	4	0.000250018	3.97314e-05	25001.8	3973.14	0.798837	0.798837
3907410	3909197	ID=gene3939;Name=CCNA_03738;Dbxref=GeneID:7331935;gbkey=Gene;locus_tag=CCNA_03738	CCNA_03738	hybrid histidine kinase/receiver domain protein	396	119	0.00141439	0.00118201	141439	118201	0.0779472	0.0779472
3909131	3909586	ID=gene3940;Name=CCNA_03739;Dbxref=GeneID:7331936;gbkey=Gene;locus_tag=CCNA_03739	CCNA_03739	very short patch repair endonuclease	102	31	0.000364312	0.000307918	36431.2	30791.8	0.0730374	0.0730374
3909605	3910591	ID=gene3941;Name=CCNA_03740;Dbxref=GeneID:7331937;gbkey=Gene;locus_tag=CCNA_03740	CCNA_03740	cysteine synthase	262	63	0.000935781	0.00062577	93578.1	62577	0.17476	0.17476
3910659	3911783	ID=gene3942;Name=CCNA_03741;Dbxref=GeneID:7331938;gbkey=Gene;locus_tag=CCNA_03741	CCNA_03741	DNA-cytosine methyltransferase	200	40	0.000714337	0.000397314	71433.7	39731.4	0.254769	0.254769
3911831	3912265	ID=gene3943;Name=CCNA_03742;Dbxref=GeneID:7331939;gbkey=Gene;locus_tag=CCNA_03742	CCNA_03742	putative membrane protein	130	53	0.000464319	0.000526441	46431.9	52644.1	-0.0545336	-0.0545336
3912262	3913701	ID=gene3944;Name=CCNA_03743;Dbxref=GeneID:7331940;gbkey=Gene;locus_tag=CCNA_03743	CCNA_03743	beta-lactamase family protein	405	157	0.00144653	0.00155946	144653	155946	-0.0326457	-0.0326457
3913617	3914687	ID=gene3945;Name=CCNA_03744;Dbxref=GeneID:7331941;gbkey=Gene;locus_tag=CCNA_03744	CCNA_03744	dTDP-glucose 4,6-dehydratase	335	101	0.00119651	0.00100322	119651	100322	0.0765224	0.0765224
3914761	3915603	ID=gene3946;Name=CCNA_03745;Dbxref=GeneID:7333141;gbkey=Gene;locus_tag=CCNA_03745	CCNA_03745	formyltetrahydrofolate deformylase	276	59	0.000985785	0.000586038	98578.5	58603.8	0.225856	0.225856
3915780	3916955	ID=gene3947;Name=CCNA_03746;Dbxref=GeneID:7331942;gbkey=Gene;locus_tag=CCNA_03746	CCNA_03746	acetylornithine deacetylase	581	142	0.00207515	0.00141047	207515	141047	0.167687	0.167687
3917092	3918117	ID=gene3948;Name=CCNA_03747;Dbxref=GeneID:7331943;gbkey=Gene;locus_tag=CCNA_03747	CCNA_03747	glycosyltransferase	388	100	0.00138581	0.000993285	138581	99328.5	0.144631	0.144631
3918154	3918711	ID=gene3949;Name=CCNA_03748;Dbxref=GeneID:7331944;gbkey=Gene;locus_tag=CCNA_03748	CCNA_03748	dTDP-4-dehydrorhamnose 3,5-epimerase	188	59	0.000671477	0.000586038	67147.7	58603.8	0.0591048	0.0591048
3918833	3919735	ID=gene3950;Name=CCNA_03749;Dbxref=GeneID:7331945;gbkey=Gene;locus_tag=CCNA_03749	CCNA_03749	2-hydroxy-6-oxo-6-phenylhexa-2,4-dienoate hydrolase	329	115	0.00117508	0.00114228	117508	114228	0.012297	0.012297
3919811	3921013	ID=gene3951;Name=CCNA_03750;Dbxref=GeneID:7331946;gbkey=Gene;locus_tag=CCNA_03750	CCNA_03750	threonine dehydratase	421	135	0.00150368	0.00134094	150368	134094	0.0497473	0.0497473
3921045	3921557	ID=gene3952;Name=CCNA_03751;Dbxref=GeneID:7331947;gbkey=Gene;locus_tag=CCNA_03751	CCNA_03751	peptidyl-prolyl cis-trans isomerase	163	66	0.000582184	0.000655568	58218.4	65556.8	-0.0515574	-0.0515574
3921686	3922582	ID=gene3953;Name=CCNA_03752;Dbxref=GeneID:7331948;gbkey=Gene;locus_tag=CCNA_03752	CCNA_03752	UTP-glucose-1-phosphate uridylyltransferase	13	14	4.64319e-05	0.00013906	4643.19	13906	-0.476386	-0.476386
3922579	3923709	ID=gene3954;Name=CCNA_03753;Dbxref=GeneID:7331949;gbkey=Gene;locus_tag=CCNA_03753	CCNA_03753	iron-sulfur cluster-binding protein	304	81	0.00108579	0.000804561	108579	80456.1	0.130188	0.130188
3923690	3924376	ID=gene3955;Name=fzlA;Dbxref=GeneID:7331950;gbkey=Gene;gene=fzlA;locus_tag=CCNA_03754	CCNA_03754	GST family FtsZ-binding protein FzlA	6	9	2.14301e-05	8.93957e-05	2143.01	8939.57	-0.620292	-0.620292
3924496	3925947	ID=gene3956;Name=rfaE;Dbxref=GeneID:7331951;gbkey=Gene;gene=rfaE;locus_tag=CCNA_03755	CCNA_03755	bifunctional D-glycero-D-manno-heptose-7-phosphate 1-kinase/D-glycero-D-manno-heptose-1-phosphate adenylyltransferase	209	53	0.000746482	0.000526441	74648.2	52644.1	0.151669	0.151669
3926010	3926939	ID=gene3957;Name=CCNA_03756;Dbxref=GeneID:7331952;gbkey=Gene;locus_tag=CCNA_03756	CCNA_03756	cobalt-zinc-cadmium resistance protein czcD	254	65	0.000907208	0.000645636	90720.8	64563.6	0.147719	0.147719
3926971	3928056	ID=gene3958;Name=CCNA_03757;Dbxref=GeneID:7331953;gbkey=Gene;locus_tag=CCNA_03757	CCNA_03757	citrate synthase	263	74	0.000939353	0.000735031	93935.3	73503.1	0.106523	0.106523
3928131	3929309	ID=gene3959;Name=CCNA_03758;Dbxref=GeneID:7331954;gbkey=Gene;locus_tag=CCNA_03758	CCNA_03758	citrate synthase	312	93	0.00111437	0.000923755	111437	92375.5	0.0814706	0.0814706
3929285	3930313	ID=gene3960;Name=CCNA_03759;Dbxref=GeneID:7331955;gbkey=Gene;locus_tag=CCNA_03759	CCNA_03759	mRNA 3'-end processing factor	329	88	0.00117508	0.000874091	117508	87409.1	0.128512	0.128512
3930450	3930950	ID=gene3961;Name=CCNA_03760;Dbxref=GeneID:7331956;gbkey=Gene;locus_tag=CCNA_03760	CCNA_03760	putative cytosolic protein	128	33	0.000457176	0.000327784	45717.6	32778.4	0.144495	0.144495
3930947	3931366	ID=gene3962;Name=CCNA_03761;Dbxref=GeneID:7331957;gbkey=Gene;locus_tag=CCNA_03761	CCNA_03761	putative cytosolic protein	125	46	0.00044646	0.000456911	44646	45691.1	-0.0100489	-0.0100489
3931582	3931680	ID=gene3963;Name=CCNA_03762;Dbxref=GeneID:7331958;gbkey=Gene;locus_tag=CCNA_03762	CCNA_03762	hypothetical protein	6	10	2.14301e-05	9.93285e-05	2143.01	9932.85	-0.66605	-0.66605
3931762	3932676	ID=gene3964;Name=CCNA_03763;Dbxref=GeneID:7331959;gbkey=Gene;locus_tag=CCNA_03763	CCNA_03763	deacetylase	161	38	0.000575041	0.000377448	57504.1	37744.8	0.182841	0.182841
3932758	3933612	ID=gene3965;Name=CCNA_03764;Dbxref=GeneID:7331960;gbkey=Gene;locus_tag=CCNA_03764	CCNA_03764	acyl-CoA thioesterase	230	61	0.000821487	0.000605904	82148.7	60590.4	0.132197	0.132197
3933616	3934179	ID=gene3966;Name=CCNA_03765;Dbxref=GeneID:7331961;gbkey=Gene;locus_tag=CCNA_03765	CCNA_03765	phosphohydrolase (MutT/nudix family protein)	178	39	0.00063576	0.000387381	63576	38738.1	0.215154	0.215154
3934203	3934784	ID=gene3967;Name=CCNA_03766;Dbxref=GeneID:7331962;gbkey=Gene;locus_tag=CCNA_03766	CCNA_03766	16S rRNA processing protein rimM	28	7	0.000100007	6.953e-05	10000.7	6953	0.157859	0.157859
3934841	3935338	ID=gene3968;Name=CCNA_03767;Dbxref=GeneID:7331963;gbkey=Gene;locus_tag=CCNA_03767	CCNA_03767	SSU ribosomal protein S16P	18	13	6.42903e-05	0.000129127	6429.03	12912.7	-0.302872	-0.302872
3935365	3936891	ID=gene3969;Name=srp;Dbxref=GeneID:7331964;gbkey=Gene;gene=srp;locus_tag=CCNA_03768	CCNA_03768	signal recognition particle GTPase, SRP	37	15	0.000132152	0.000148993	13215.2	14899.3	-0.0520906	-0.0520906
3937233	3937739	ID=gene3970;Name=CCNA_03769;Dbxref=GeneID:7331965;gbkey=Gene;locus_tag=CCNA_03769	CCNA_03769	hypothetical protein	149	44	0.000532181	0.000437046	53218.1	43704.6	0.0855325	0.0855325
3937871	3938833	ID=gene3971;Name=CCNA_03770;Dbxref=GeneID:7331966;gbkey=Gene;locus_tag=CCNA_03770	CCNA_03770	malate dehydrogenase	157	6	0.000560754	5.95971e-05	56075.4	5959.71	0.973547	0.973547
3938981	3940027	ID=gene3972;Name=CCNA_03771;Dbxref=GeneID:7331967;gbkey=Gene;locus_tag=CCNA_03771	CCNA_03771	dehydrogenase with MaoC-like domain/dehydrogenase with MaoC-like domain	286	94	0.0010215	0.000933688	102150	93368.8	0.0390371	0.0390371
3940020	3940445	ID=gene3973;Name=CCNA_03772;Dbxref=GeneID:7331968;gbkey=Gene;locus_tag=CCNA_03772	CCNA_03772	HIT1 protein	122	39	0.000435745	0.000387381	43574.5	38738.1	0.0510942	0.0510942
3940458	3941633	ID=gene3974;Name=CCNA_03773;Dbxref=GeneID:7331969;gbkey=Gene;locus_tag=CCNA_03773	CCNA_03773	conserved hypothetical protein	237	74	0.000846489	0.000735031	84648.9	73503.1	0.0613156	0.0613156
3941503	3942390	ID=gene3975;Name=CCNA_03774;Dbxref=GeneID:7331970;gbkey=Gene;locus_tag=CCNA_03774	CCNA_03774	citrate lyase beta chain/citryl-CoA lyase subunit	216	64	0.000771484	0.000635703	77148.4	63570.3	0.0840727	0.0840727
3942525	3942908	ID=gene3976;Name=CCNA_03775;Dbxref=GeneID:7331971;gbkey=Gene;locus_tag=CCNA_03775	CCNA_03775	conserved hypothetical protein	78	22	0.000278591	0.000218523	27859.1	21852.3	0.105471	0.105471
3942909	3943448	ID=gene3977;Name=CCNA_03776;Dbxref=GeneID:7331972;gbkey=Gene;locus_tag=CCNA_03776	CCNA_03776	2'-5' RNA ligase	144	26	0.000514322	0.000258254	51432.2	25825.4	0.299188	0.299188
3943462	3944514	ID=gene3978;Name=CCNA_03777;Dbxref=GeneID:7331973;gbkey=Gene;locus_tag=CCNA_03777	CCNA_03777	Tas protein	324	89	0.00115723	0.000884024	115723	88402.4	0.116954	0.116954
3944717	3945469	ID=gene3979;Name=CCNA_03778;Dbxref=GeneID:7331974;gbkey=Gene;locus_tag=CCNA_03778	CCNA_03778	integral membrane protein	120	32	0.000428602	0.000317851	42860.2	31785.1	0.12983	0.12983
3945554	3945886	ID=gene3980;Name=CCNA_03779;Dbxref=GeneID:7331975;gbkey=Gene;locus_tag=CCNA_03779	CCNA_03779	putative cytosolic protein	76	15	0.000271448	0.000148993	27144.8	14899.3	0.260521	0.260521
3946037	3946176	ID=gene3981;Name=CCNA_R0088;Dbxref=GeneID:7331976;gbkey=Gene;locus_tag=CCNA_R0088	CCNA_R0088	-	27	10	9.64355e-05	9.93285e-05	9643.55	9932.85	-0.0128373	-0.0128373
3946278	3946395	ID=gene3982;Name=CCNA_R0092;Dbxref=GeneID:7331977;gbkey=Gene;locus_tag=CCNA_R0092	CCNA_R0092	-	5	1	1.78584e-05	9.93285e-06	1785.84	993.285	0.254769	0.254769
3946415	3947149	ID=gene3983;Name=CCNA_03780;Dbxref=GeneID:7331978;gbkey=Gene;locus_tag=CCNA_03780	CCNA_03780	conserved hypothetical secreted protein	11	3	3.92885e-05	2.97986e-05	3928.85	2979.86	0.12007	0.12007
3947320	3950007	ID=gene3984;Name=acnA;Dbxref=GeneID:7331979;gbkey=Gene;gene=acnA;locus_tag=CCNA_03781	CCNA_03781	aconitate hydratase	9	6	3.21452e-05	5.95971e-05	3214.52	5959.71	-0.26811	-0.26811
3950191	3950805	ID=gene3985;Name=ccmA;Dbxref=GeneID:7331980;gbkey=Gene;gene=ccmA;locus_tag=CCNA_03782	CCNA_03782	heme exporter protein A	125	39	0.00044646	0.000387381	44646	38738.1	0.0616443	0.0616443
3950802	3951467	ID=gene3986;Name=ccmB;Dbxref=GeneID:7331981;gbkey=Gene;gene=ccmB;locus_tag=CCNA_03783	CCNA_03783	heme exporter protein B	159	35	0.000567898	0.00034765	56789.8	34765	0.213128	0.213128
3951525	3952418	ID=gene3987;Name=CCNA_03784;Dbxref=GeneID:7331982;gbkey=Gene;locus_tag=CCNA_03784	CCNA_03784	transporter	237	62	0.000846489	0.000615837	84648.9	61583.7	0.138156	0.138156
3952640	3953302	ID=gene3988;Name=CCNA_03997;Dbxref=GeneID:18668972;gbkey=Gene;locus_tag=CCNA_03997	CCNA_03997	#N/A	208	47	0.00074291	0.000466844	74291	46684.4	0.201764	0.201764
3953403	3954146	ID=gene3989;Name=CCNA_03786;Dbxref=GeneID:7331984;gbkey=Gene;locus_tag=CCNA_03786	CCNA_03786	heme chaperone heme-lyase	220	52	0.00078577	0.000516508	78577	51650.8	0.182218	0.182218
3954143	3954310	ID=gene3990;Name=CCNA_03787;Dbxref=GeneID:7331985;gbkey=Gene;locus_tag=CCNA_03787	CCNA_03787	putative heme exporter protein CcmD	38	6	0.000135724	5.95971e-05	13572.4	5959.71	0.357431	0.357431
3954307	3954819	ID=gene3991;Name=CCNA_03788;Dbxref=GeneID:7331986;gbkey=Gene;locus_tag=CCNA_03788	CCNA_03788	thiol:disulfide interchange protein tlpA	170	53	0.000607186	0.000526441	60718.6	52644.1	0.061972	0.061972
3954823	3955206	ID=gene3992;Name=CCNA_03789;Dbxref=GeneID:7331987;gbkey=Gene;locus_tag=CCNA_03789	CCNA_03789	hypothetical protein	163	92	0.000582184	0.000913823	58218.4	91382.3	-0.195801	-0.195801
3955324	3955599	ID=gene3993;Name=CCNA_03790;Dbxref=GeneID:7331988;gbkey=Gene;locus_tag=CCNA_03790	CCNA_03790	hypothetical protein	92	17	0.000328595	0.000168859	32859.5	16885.9	0.289138	0.289138
3955605	3956165	ID=gene3994;Name=CCNA_03791;Dbxref=GeneID:7331989;gbkey=Gene;locus_tag=CCNA_03791	CCNA_03791	transcriptional regulator, MarR family	155	46	0.000553611	0.000456911	55361.1	45691.1	0.0833728	0.0833728
3956266	3956886	ID=gene3995;Name=CCNA_03792;Dbxref=GeneID:7331990;gbkey=Gene;locus_tag=CCNA_03792	CCNA_03792	intracellular septation protein	180	51	0.000642903	0.000506576	64290.3	50657.6	0.103501	0.103501
3956890	3957831	ID=gene3996;Name=ftsY;Dbxref=GeneID:7331991;gbkey=Gene;gene=ftsY;locus_tag=CCNA_03793	CCNA_03793	cell division protein ftsY	12	5	4.28602e-05	4.96643e-05	4286.02	4966.43	-0.0639898	-0.0639898
3957923	3958573	ID=gene3997;Name=CCNA_03794;Dbxref=GeneID:7331992;gbkey=Gene;locus_tag=CCNA_03794	CCNA_03794	putative membrane spanning protein	159	62	0.000567898	0.000615837	56789.8	61583.7	-0.0351956	-0.0351956
3958800	3959258	ID=gene3998;Name=CCNA_03795;Dbxref=GeneID:7331993;gbkey=Gene;locus_tag=CCNA_03795	CCNA_03795	tellurium resistance protein terB	119	45	0.00042503	0.000446978	42503	44697.8	-0.0218666	-0.0218666
3959547	3960557	ID=gene3999;Name=CCNA_03796;Dbxref=GeneID:7331994;gbkey=Gene;locus_tag=CCNA_03796	CCNA_03796	tellurium resistance protein terC	367	107	0.00131081	0.00106282	131081	106282	0.0910812	0.0910812
3960736	3961167	ID=gene4000;Name=CCNA_03797;Dbxref=GeneID:7331995;gbkey=Gene;locus_tag=CCNA_03797	CCNA_03797	hypothetical protein	139	39	0.000496464	0.000387381	49646.4	38738.1	0.107749	0.107749
3961164	3962495	ID=gene4001;Name=CCNA_03798;Dbxref=GeneID:7331996;gbkey=Gene;locus_tag=CCNA_03798	CCNA_03798	tRNA 2-methylthioadenosine synthase-like protein	34	19	0.000121437	0.000188724	12143.7	18872.4	-0.191476	-0.191476
3962492	3963415	ID=gene4002;Name=CCNA_03799;Dbxref=GeneID:7331997;gbkey=Gene;locus_tag=CCNA_03799	CCNA_03799	short chain dehydrogenase	210	73	0.000750054	0.000725098	75005.4	72509.8	0.0146954	0.0146954
3963328	3964194	ID=gene4003;Name=CCNA_03800;Dbxref=GeneID:7331998;gbkey=Gene;locus_tag=CCNA_03800	CCNA_03800	diaminopimelate epimerase	34	8	0.000121437	7.94628e-05	12143.7	7946.28	0.184188	0.184188
3964209	3966470	ID=gene4004;Name=CCNA_03801;Dbxref=GeneID:7331999;gbkey=Gene;locus_tag=CCNA_03801	CCNA_03801	prolyl endopeptidase family	716	242	0.00255733	0.00240375	255733	240375	0.0268966	0.0268966
3966471	3968627	ID=gene4005;Name=CCNA_03802;Dbxref=GeneID:7332000;gbkey=Gene;locus_tag=CCNA_03802	CCNA_03802	putative prolyl oligopeptidase family protein	718	297	0.00256447	0.00295006	256447	295006	-0.0608331	-0.0608331
3968758	3969843	ID=gene4006;Name=CCNA_03803;Dbxref=GeneID:7332001;gbkey=Gene;locus_tag=CCNA_03803	CCNA_03803	putative cellulose biosynthesis protein CelD	319	91	0.00113937	0.00090389	113937	90389	0.100548	0.100548
3969955	3970287	ID=gene4007;Name=CCNA_03804;Dbxref=GeneID:7332002;gbkey=Gene;locus_tag=CCNA_03804	CCNA_03804	hypothetical protein	89	25	0.00031788	0.000248321	31788	24832.1	0.107249	0.107249
3970256	3970834	ID=gene4008;Name=CCNA_03805;Dbxref=GeneID:7332003;gbkey=Gene;locus_tag=CCNA_03805	CCNA_03805	transcriptional regulator	117	33	0.000417887	0.000327784	41788.7	32778.4	0.105471	0.105471
3971138	3971998	ID=gene4009;Name=CCNA_03806;Dbxref=GeneID:7332004;gbkey=Gene;locus_tag=CCNA_03806	CCNA_03806	outer membrane lipoprotein	268	90	0.000957211	0.000893957	95721.1	89395.7	0.0296912	0.0296912
3971995	3972657	ID=gene4010;Name=CCNA_03807;Dbxref=GeneID:7332005;gbkey=Gene;locus_tag=CCNA_03807	CCNA_03807	organic solvent resistance transport system Ttg2D protein	203	94	0.000725052	0.000933688	72505.2	93368.8	-0.109833	-0.109833
3972688	3973200	ID=gene4011;Name=CCNA_03808;Dbxref=GeneID:7332006;gbkey=Gene;locus_tag=CCNA_03808	CCNA_03808	organic solvent resistance transport system Ttg2C protein	174	47	0.000621473	0.000466844	62147.3	46684.4	0.12425	0.12425
3973202	3974011	ID=gene4012;Name=CCNA_03809;Dbxref=GeneID:7332007;gbkey=Gene;locus_tag=CCNA_03809	CCNA_03809	organic solvent resistance transport system permease	211	66	0.000753625	0.000655568	75362.5	65556.8	0.0605375	0.0605375
3974008	3974778	ID=gene4013;Name=CCNA_03810;Dbxref=GeneID:7332008;gbkey=Gene;locus_tag=CCNA_03810	CCNA_03810	organic solvent resistance transport system ATP-binding protein	266	142	0.000950068	0.00141047	95006.8	141047	-0.171608	-0.171608
3974785	3975687	ID=gene4014;Name=CCNA_03811;Dbxref=GeneID:7332009;gbkey=Gene;locus_tag=CCNA_03811	CCNA_03811	transcriptional regulator, lysR family	39	118	0.000139296	0.00117208	13929.6	117208	-0.925018	-0.925018
3975911	3976462	ID=gene4015;Name=CCNA_03812;Dbxref=GeneID:7332010;gbkey=Gene;locus_tag=CCNA_03812	CCNA_03812	peroxiredoxin reductase AhpD (NAD(P)H)	123	44	0.000439317	0.000437046	43931.7	43704.6	0.00225138	0.00225138
3976615	3977988	ID=gene4016;Name=creS;Dbxref=GeneID:7332011;gbkey=Gene;gene=creS;locus_tag=CCNA_03813	CCNA_03813	intermediate filament-like cell shape determinant creS	484	160	0.00172869	0.00158926	172869	158926	0.0365243	0.0365243
3978070	3978591	ID=gene4017;Name=CCNA_03814;Dbxref=GeneID:7332012;gbkey=Gene;locus_tag=CCNA_03814	CCNA_03814	conserved hypothetical protein	178	62	0.00063576	0.000615837	63576	61583.7	0.0138273	0.0138273
3978651	3979619	ID=gene4018;Name=CCNA_03815;Dbxref=GeneID:7332013;gbkey=Gene;locus_tag=CCNA_03815	CCNA_03815	GumN superfamily protein	250	54	0.000892921	0.000536374	89292.1	53637.4	0.221345	0.221345
3979685	3981811	ID=gene4019;Name=CCNA_03816;Dbxref=GeneID:7332014;gbkey=Gene;locus_tag=CCNA_03816	CCNA_03816	peptidyl-dipeptidase DCP	723	216	0.00258233	0.0021455	258233	214550	0.0804835	0.0804835
3981937	3982785	ID=gene4020;Name=CCNA_03817;Dbxref=GeneID:7332015;gbkey=Gene;locus_tag=CCNA_03817	CCNA_03817	glutamate racemase	19	67	6.7862e-05	0.000665501	6786.2	66550.1	-0.991522	-0.991522
3982782	3983132	ID=gene4021;Name=CCNA_03818;Dbxref=GeneID:7332016;gbkey=Gene;locus_tag=CCNA_03818	CCNA_03818	hypothetical protein	95	45	0.00033931	0.000446978	33931	44697.8	-0.11969	-0.11969
3983868	3986345	ID=gene4022;Name=ftsK;Dbxref=GeneID:7332017;gbkey=Gene;gene=ftsK;locus_tag=CCNA_03819	CCNA_03819	cell division protein ftsK	17	12	6.07186e-05	0.000119194	6071.86	11919.4	-0.292933	-0.292933
3986469	3987128	ID=gene4023;Name=CCNA_03820;Dbxref=GeneID:7332018;gbkey=Gene;locus_tag=CCNA_03820	CCNA_03820	outer-membrane lipoproteins carrier protein	130	43	0.000464319	0.000427113	46431.9	42711.3	0.0362738	0.0362738
3987216	3987334	ID=gene4024;Name=CCNA_R0199;Dbxref=GeneID:18668973;gbkey=Gene;locus_tag=CCNA_R0199	CCNA_R0199	#N/A	27	3	9.64355e-05	2.97986e-05	9643.55	2979.86	0.510041	0.510041
3987369	3988175	ID=gene4025;Name=CCNA_03821;Dbxref=GeneID:7332019;gbkey=Gene;locus_tag=CCNA_03821	CCNA_03821	exodeoxyribonuclease III	256	109	0.000914351	0.00108268	91435.1	108268	-0.0733876	-0.0733876
3988188	3989051	ID=gene4026;Name=CCNA_03822;Dbxref=GeneID:7332020;gbkey=Gene;locus_tag=CCNA_03822	CCNA_03822	formamidopyrimidine-DNA glycosylase	293	90	0.0010465	0.000893957	104650	89395.7	0.0684241	0.0684241
3989134	3989892	ID=gene4027;Name=ubiE;Dbxref=GeneID:7332021;gbkey=Gene;gene=ubiE;locus_tag=CCNA_03823	CCNA_03823	ubiquinone/menaquinone biosynthesis methyltransferase ubiE	23	15	8.21487e-05	0.000148993	8214.87	14899.3	-0.258564	-0.258564
3989897	3991405	ID=gene4028;Name=ubiB;Dbxref=GeneID:7332022;gbkey=Gene;gene=ubiB;locus_tag=CCNA_03824	CCNA_03824	2-polyprenylphenol 6-hydroxylase accessory protein ubiB	390	146	0.00139296	0.0014502	139296	145020	-0.0174893	-0.0174893
3991412	3991774	ID=gene4029;Name=CCNA_03825;Dbxref=GeneID:7332673;gbkey=Gene;locus_tag=CCNA_03825	CCNA_03825	hypothetical protein	143	55	0.000510751	0.000546307	51075.1	54630.7	-0.0292277	-0.0292277
3991771	3992325	ID=gene4030;Name=CCNA_03826;Dbxref=GeneID:7332674;gbkey=Gene;locus_tag=CCNA_03826	CCNA_03826	conserved hypothetical protein	186	45	0.000664333	0.000446978	66433.3	44697.8	0.172099	0.172099
3992475	3993671	ID=gene4031;Name=CCNA_03827;Dbxref=GeneID:7332675;gbkey=Gene;locus_tag=CCNA_03827	CCNA_03827	bifunctional phosphopantothenoylcysteine decarboxylase/phosphopantothenate synthase	18	6	6.42903e-05	5.95971e-05	6429.03	5959.71	0.0329202	0.0329202
3993731	3994198	ID=gene4032;Name=CCNA_03828;Dbxref=GeneID:7332676;gbkey=Gene;locus_tag=CCNA_03828	CCNA_03828	deoxyuridine 5'-triphosphate nucleotidohydrolase	6	9	2.14301e-05	8.93957e-05	2143.01	8939.57	-0.620292	-0.620292
3994195	3994335	ID=gene4033;Name=CCNA_03829;Dbxref=GeneID:7332677;gbkey=Gene;locus_tag=CCNA_03829	CCNA_03829	hypothetical protein	54	9	0.000192871	8.93957e-05	19287.1	8939.57	0.33395	0.33395
3994626	3995735	ID=gene4034;Name=CCNA_03830;Dbxref=GeneID:7332678;gbkey=Gene;locus_tag=CCNA_03830	CCNA_03830	multidrug resistance protein A	376	169	0.00134295	0.00167865	134295	167865	-0.0968999	-0.0968999
3995750	3997351	ID=gene4035;Name=CCNA_03831;Dbxref=GeneID:7332679;gbkey=Gene;locus_tag=CCNA_03831	CCNA_03831	multidrug resistance protein B	705	237	0.00251804	0.00235409	251804	235409	0.0292397	0.0292397
3997368	3997976	ID=gene4036;Name=CCNA_03832;Dbxref=GeneID:7332680;gbkey=Gene;locus_tag=CCNA_03832	CCNA_03832	transcriptional regulator, TetR family	210	83	0.000750054	0.000824427	75005.4	82442.7	-0.0410599	-0.0410599
3997994	3998809	ID=gene4037;Name=fabI;Dbxref=GeneID:7332681;gbkey=Gene;gene=fabI;locus_tag=CCNA_03833	CCNA_03833	enoyl-(acyl-carrier protein) reductase (NADH)	27	21	9.64355e-05	0.00020859	9643.55	20859	-0.335057	-0.335057
3998875	4000665	ID=gene4038;Name=CCNA_03834;Dbxref=GeneID:7332682;gbkey=Gene;locus_tag=CCNA_03834	CCNA_03834	tetratricopeptide repeat family protein	1060	424	0.00378598	0.00421153	378598	421153	-0.046261	-0.046261
4000678	4001889	ID=gene4039;Name=CCNA_03835;Dbxref=GeneID:7332683;gbkey=Gene;locus_tag=CCNA_03835	CCNA_03835	3-oxoacyl-(acyl-carrier-protein) synthase	208	100	0.00074291	0.000993285	74291	99328.5	-0.126138	-0.126138
4001960	4002472	ID=gene4040;Name=CCNA_03836;Dbxref=GeneID:7332684;gbkey=Gene;locus_tag=CCNA_03836	CCNA_03836	3-hydroxydecanoyl-(acyl-carrier-protein) dehydratase	11	14	3.92885e-05	0.00013906	3928.85	13906	-0.548936	-0.548936
4002543	4003088	ID=gene4041;Name=CCNA_03837;Dbxref=GeneID:7332685;gbkey=Gene;locus_tag=CCNA_03837	CCNA_03837	bacterial SH3 domain protein	18	10	6.42903e-05	9.93285e-05	6429.03	9932.85	-0.188929	-0.188929
4003161	4004147	ID=gene4042;Name=CCNA_03838;Dbxref=GeneID:7332686;gbkey=Gene;locus_tag=CCNA_03838	CCNA_03838	gluconate 2-dehydrogenase/glyoxylate reductase/hydroxypyruvate reductase	404	149	0.00144296	0.00148	144296	148000	-0.011006	-0.011006
4004243	4006246	ID=gene4043;Name=CCNA_03839;Dbxref=GeneID:7332687;gbkey=Gene;locus_tag=CCNA_03839	CCNA_03839	acylamino-acid-releasing enzyme	834	288	0.00297878	0.00286066	297878	286066	0.0175725	0.0175725
4006251	4007795	ID=gene4044;Name=CCNA_03840;Dbxref=GeneID:7332688;gbkey=Gene;locus_tag=CCNA_03840	CCNA_03840	succinyl-CoA:coenzyme A transferase	933	390	0.00333238	0.00387381	333238	387381	-0.065384	-0.065384
4007847	4008806	ID=gene4045;Name=CCNA_03841;Dbxref=GeneID:7332689;gbkey=Gene;locus_tag=CCNA_03841	CCNA_03841	alpha/beta hydrolase fold protein	646	280	0.00230731	0.0027812	230731	278120	-0.0811266	-0.0811266
4008861	4009598	ID=gene4046;Name=moeB;Dbxref=GeneID:7332690;gbkey=Gene;gene=moeB;locus_tag=CCNA_03842	CCNA_03842	molybdopterin biosynthesis protein MoeB	27	7	9.64355e-05	6.953e-05	9643.55	6953	0.142065	0.142065
4009604	4010206	ID=gene4047;Name=CCNA_03843;Dbxref=GeneID:7332691;gbkey=Gene;locus_tag=CCNA_03843	CCNA_03843	ATP-dependent endopeptidase hsl proteolytic subunit hslV	373	144	0.00133224	0.00143033	133224	143033	-0.0308547	-0.0308547
4010206	4011498	ID=gene4048;Name=CCNA_03844;Dbxref=GeneID:7332692;gbkey=Gene;locus_tag=CCNA_03844	CCNA_03844	ATP-dependent endopeptidase hsl ATP-binding subunit hslU	659	300	0.00235374	0.00297986	235374	297986	-0.102437	-0.102437
4011623	4012525	ID=gene4049;Name=CCNA_03845;Dbxref=GeneID:7332693;gbkey=Gene;locus_tag=CCNA_03845	CCNA_03845	ADA regulatory protein/O6-methylguanine-DNA methyltransferase	370	152	0.00132152	0.00150979	132152	150979	-0.0578429	-0.0578429
4012572	4013048	ID=gene4050;Name=CCNA_03846;Dbxref=GeneID:7332694;gbkey=Gene;locus_tag=CCNA_03846	CCNA_03846	putative membrane spanning protein	230	92	0.000821487	0.000913823	82148.7	91382.3	-0.046261	-0.046261
4013112	4013837	ID=gene4051;Name=CCNA_03847;Dbxref=GeneID:7332695;gbkey=Gene;locus_tag=CCNA_03847	CCNA_03847	endonuclease III	324	123	0.00115723	0.00122174	115723	122174	-0.0235612	-0.0235612
4013963	4014820	ID=gene4052;Name=CCNA_03848;Dbxref=GeneID:7332696;gbkey=Gene;locus_tag=CCNA_03848	CCNA_03848	transporter	369	135	0.00131795	0.00134094	131795	134094	-0.00750846	-0.00750846
4014965	4015954	ID=gene4053;Name=CCNA_03849;Dbxref=GeneID:7332697;gbkey=Gene;locus_tag=CCNA_03849	CCNA_03849	fructokinase	354	153	0.00126438	0.00151973	126438	151973	-0.0798892	-0.0798892
4015962	4016552	ID=gene4054;Name=CCNA_03850;Dbxref=GeneID:7332698;gbkey=Gene;locus_tag=CCNA_03850	CCNA_03850	imidazoleglycerol-phosphate dehydratase	261	131	0.000932209	0.0013012	93220.9	130120	-0.144832	-0.144832
4016565	4017206	ID=gene4055;Name=CCNA_03851;Dbxref=GeneID:7332699;gbkey=Gene;locus_tag=CCNA_03851	CCNA_03851	imidazole glycerol phosphate synthase, glutamine amidotransferase subunit	307	153	0.00109651	0.00151973	109651	151973	-0.141754	-0.141754
4017194	4017928	ID=gene4056;Name=CCNA_03852;Dbxref=GeneID:7332700;gbkey=Gene;locus_tag=CCNA_03852	CCNA_03852	1-(5-phosphoribosyl)-5-((5- phosphoribosylamino)methylideneamino) imidazole-4-carboxamide isomerase	310	132	0.00110722	0.00131114	110722	131114	-0.0734133	-0.0734133
4017928	4018710	ID=gene4057;Name=CCNA_03853;Dbxref=GeneID:7332701;gbkey=Gene;locus_tag=CCNA_03853	CCNA_03853	imidazole glycerol phosphate synthase, cyclase subunit	300	148	0.00107151	0.00147006	107151	147006	-0.137342	-0.137342
4018707	4019030	ID=gene4058;Name=CCNA_03854;Dbxref=GeneID:7332702;gbkey=Gene;locus_tag=CCNA_03854	CCNA_03854	phosphoribosyl-ATP pyrophosphatase	158	72	0.000564326	0.000715165	56432.6	71516.5	-0.102876	-0.102876
4019207	4019776	ID=gene4059;Name=CCNA_03855;Dbxref=GeneID:7332703;gbkey=Gene;locus_tag=CCNA_03855	CCNA_03855	MuttS related protein	206	83	0.000735767	0.000824427	73576.7	82442.7	-0.0494119	-0.0494119
4019778	4020965	ID=gene4060;Name=CCNA_03856;Dbxref=GeneID:7332704;gbkey=Gene;locus_tag=CCNA_03856	CCNA_03856	membrane-bound lytic murein transglycosylase A	479	181	0.00171084	0.00179785	171084	179785	-0.0215441	-0.0215441
4020965	4021567	ID=gene4061;Name=CCNA_03857;Dbxref=GeneID:7332705;gbkey=Gene;locus_tag=CCNA_03857	CCNA_03857	transporter	225	100	0.000803629	0.000993285	80362.9	99328.5	-0.0920185	-0.0920185
4021713	4022204	ID=gene4062;Name=CCNA_03858;Dbxref=GeneID:7332706;gbkey=Gene;locus_tag=CCNA_03858	CCNA_03858	protein translocase subunit secB	182	63	0.000650046	0.00062577	65004.6	62577	0.0165298	0.0165298
4022266	4022952	ID=gene4063;Name=cenR;Dbxref=GeneID:7332707;gbkey=Gene;gene=cenR;locus_tag=CCNA_03859	CCNA_03859	two-component response regulator cenR	91	141	0.000325023	0.00140053	32502.3	140053	-0.634379	-0.634379
4023026	4023535	ID=gene4064;Name=CCNA_03860;Dbxref=GeneID:7332708;gbkey=Gene;locus_tag=CCNA_03860	CCNA_03860	putative cytosolic protein	196	78	0.00070005	0.000774763	70005	77476.3	-0.0440396	-0.0440396
4023532	4024185	ID=gene4065;Name=CCNA_03861;Dbxref=GeneID:7332709;gbkey=Gene;locus_tag=CCNA_03861	CCNA_03861	pyridoxal 5'-phosphate dependent enzyme class III	241	62	0.000860776	0.000615837	86077.6	61583.7	0.145424	0.145424
4024198	4024818	ID=gene4066;Name=CCNA_03862;Dbxref=GeneID:7332710;gbkey=Gene;locus_tag=CCNA_03862	CCNA_03862	thiamine monophosphate synthase TenI	43	18	0.000153582	0.000178791	15358.2	17879.1	-0.0660051	-0.0660051
4024825	4025235	ID=gene4067;Name=CCNA_03863;Dbxref=GeneID:7332711;gbkey=Gene;locus_tag=CCNA_03863	CCNA_03863	hypothetical protein	127	41	0.000453604	0.000407247	45360.4	40724.7	0.0468188	0.0468188
4025489	4026016	ID=gene4068;Name=CCNA_03864;Dbxref=GeneID:7332712;gbkey=Gene;locus_tag=CCNA_03864	CCNA_03864	conserved hypothetical protein	207	102	0.000739339	0.00101315	73933.9	101315	-0.136831	-0.136831
4026156	4028741	ID=gene4069;Name=CCNA_03865;Dbxref=GeneID:7332713;gbkey=Gene;locus_tag=CCNA_03865	CCNA_03865	leucyl-tRNA synthetase	40	43	0.000142867	0.000427113	14286.7	42711.3	-0.47561	-0.47561
4028753	4029253	ID=gene4070;Name=CCNA_03866;Dbxref=GeneID:7332714;gbkey=Gene;locus_tag=CCNA_03866	CCNA_03866	conserved hypothetical periplasmic protein	33	11	0.000117866	0.000109261	11786.6	10926.1	0.0329202	0.0329202
4029259	4030311	ID=gene4071;Name=CCNA_03867;Dbxref=GeneID:7332715;gbkey=Gene;locus_tag=CCNA_03867	CCNA_03867	DNA polymerase III, delta subunit	69	37	0.000246446	0.000367516	24644.6	36751.6	-0.173554	-0.173554
4030549	4031463	ID=gene4072;Name=parB;Dbxref=GeneID:7332716;gbkey=Gene;gene=parB;locus_tag=CCNA_03868	CCNA_03868	chromosome partitioning protein parB	72	22	0.000257161	0.000218523	25716.1	21852.3	0.0707088	0.0707088
4031502	4032305	ID=gene4073;Name=parA;Dbxref=GeneID:7332717;gbkey=Gene;gene=parA;locus_tag=CCNA_03869	CCNA_03869	chromosome partitioning protein parA	109	48	0.000389314	0.000476777	38931.4	47677.7	-0.0880158	-0.0880158
4032295	4032945	ID=gene4074;Name=gidB;Dbxref=GeneID:7332718;gbkey=Gene;gene=gidB;locus_tag=CCNA_03870	CCNA_03870	methyltransferase gidB	453	175	0.00161797	0.00173825	161797	173825	-0.0311409	-0.0311409
4032935	4034791	ID=gene4075;Name=gidA;Dbxref=GeneID:7332719;gbkey=Gene;gene=gidA;locus_tag=CCNA_03871	CCNA_03871	glucose inhibited division protein A	638	351	0.00227873	0.00348643	227873	348643	-0.184687	-0.184687
4034962	4036332	ID=gene4076;Name=trmE;Dbxref=GeneID:7332720;gbkey=Gene;gene=trmE;locus_tag=CCNA_03872	CCNA_03872	tRNA (5-carboxymethylaminomethyl-2-thiouridylate) synthase	687	338	0.00245375	0.0033573	245375	335730	-0.136161	-0.136161
4036307	4036564	ID=gene4077;Name=trmE;Dbxref=GeneID:7332721;gbkey=Gene;gene=trmE;locus_tag=CCNA_03873	CCNA_03873	conserved hypothetical protein	148	53	0.000528609	0.000526441	52860.9	52644.1	0.00178479	0.00178479
4036691	4037386	ID=gene4078;Name=CCNA_03874;Dbxref=GeneID:7332722;gbkey=Gene;locus_tag=CCNA_03874	CCNA_03874	carboxymethylenebutenolidase	405	180	0.00144653	0.00178791	144653	178791	-0.0920185	-0.0920185
4037386	4038351	ID=gene4079;Name=qor;Dbxref=GeneID:7332723;gbkey=Gene;gene=qor;locus_tag=CCNA_03875	CCNA_03875	quinone oxidoreductase	656	289	0.00234302	0.00287059	234302	287059	-0.0881951	-0.0881951
4038433	4039866	ID=gene4080;Name=rho;Dbxref=GeneID:7332724;gbkey=Gene;gene=rho;locus_tag=CCNA_03876	CCNA_03876	transcription termination factor rho	52	25	0.000185728	0.000248321	18572.8	24832.1	-0.126138	-0.126138
4040125	4040640	ID=gene4081;Name=CCNA_03877;Dbxref=GeneID:7332725;gbkey=Gene;locus_tag=CCNA_03877	CCNA_03877	conserved hypothetical membrane spanning protein	49	13	0.000175013	0.000129127	17501.3	12912.7	0.132052	0.132052
4040589	4041632	ID=gene4082;Name=hemH;Dbxref=GeneID:7332726;gbkey=Gene;gene=hemH;locus_tag=CCNA_03878	CCNA_03878	ferrochelatase	58	11	0.000207158	0.000109261	20715.8	10926.1	0.277834	0.277834
4041629	4042684	ID=gene4083;Name=hemE;Dbxref=GeneID:7332727;gbkey=Gene;gene=hemE;locus_tag=CCNA_03879	CCNA_03879	uroporphyrinogen decarboxylase	21	20	7.50054e-05	0.000198657	7500.54	19865.7	-0.423012	-0.423012
					279980	100676

### Sheet: RelA v CTL
5' gene boundary	3' gene boundary	Gene name	gene number	gene annotation	CTLRelA Unique (EG1616)	RelA 2 Unique (1799 2)	Normalize counts/total counts for CTL RelA'	Normalize counts/total counts for RelA 2	Scaled CTL RelA'	Scaled RelA 2	Log(CTL RelA/RelA 2)	Log(CTL RelA/RelA 2)
1	182	ID=gene0;Name=CCNA_R0094;Dbxref=GeneID:18668974;gbkey=Gene;locus_tag=CCNA_R0094	CCNA_R0094	#N/A	21	24	7.50054e-05	6.62442e-05	7500.54	6624.42	0.0539446	0.0539446
202	1107	ID=gene1;Name=CCNA_00001;Dbxref=GeneID:7332728;gbkey=Gene;locus_tag=CCNA_00001	CCNA_00001	ATP/GTP-binding protein	55	372	0.000196443	0.00102678	19644.3	102678	-0.718244	-0.718244
1104	1703	ID=gene2;Name=CCNA_00002;Dbxref=GeneID:7333143;gbkey=Gene;locus_tag=CCNA_00002	CCNA_00002	septum formation protein Maf	290	291	0.00103579	0.000803211	103579	80321.1	0.110442	0.110442
1700	2557	ID=gene3;Name=CCNA_00003;Dbxref=GeneID:7333144;gbkey=Gene;locus_tag=CCNA_00003	CCNA_00003	shikimate 5-dehydrogenase	371	356	0.00132509	0.000982622	132509	98262.2	0.12986	0.12986
2559	3158	ID=gene4;Name=CCNA_00004;Dbxref=GeneID:7333145;gbkey=Gene;locus_tag=CCNA_00004	CCNA_00004	dephospho-CoA kinase	31	28	0.000110722	7.72849e-05	11072.2	7728.49	0.15614	0.15614
3190	3903	ID=gene5;Name=dnaQ;Dbxref=GeneID:7333146;gbkey=Gene;gene=dnaQ;locus_tag=CCNA_00005	CCNA_00005	DNA polymerase III, epsilon chain	56	77	0.000200014	0.000212533	20001.4	21253.3	-0.0263662	-0.0263662
4022	4810	ID=gene6;Name=CCNA_00006;Dbxref=GeneID:7333147;gbkey=Gene;locus_tag=CCNA_00006	CCNA_00006	enoyl-CoA hydratase	279	263	0.0009965	0.000725926	99650	72592.6	0.137585	0.137585
4292	4950	ID=gene7;Name=CCNA_R0095;Dbxref=GeneID:18668781;gbkey=Gene;locus_tag=CCNA_R0095	CCNA_R0095	#N/A	180	167	0.000642903	0.000460949	64290.3	46094.9	0.144493	0.144493
4960	5235	ID=gene8;Name=CCNA_00007;Dbxref=GeneID:7333148;gbkey=Gene;locus_tag=CCNA_00007	CCNA_00007	SSU ribosomal protein S20P	6	4	2.14301e-05	1.10407e-05	2143.01	1104.07	0.288028	0.288028
5636	7108	ID=gene9;Name=dnaA;Dbxref=GeneID:7333149;gbkey=Gene;gene=dnaA;locus_tag=CCNA_00008	CCNA_00008	chromosomal replication initiator protein DnaA	14	8	5.00036e-05	2.20814e-05	5000.36	2208.14	0.354975	0.354975
7170	7790	ID=gene10;Name=alkB;Dbxref=GeneID:7333150;gbkey=Gene;gene=alkB;locus_tag=CCNA_00009	CCNA_00009	alkylated DNA repair protein AlkB	221	217	0.000789342	0.000598958	78934.2	59895.8	0.119869	0.119869
8165	10060	ID=gene11;Name=dnaK;Dbxref=GeneID:7333151;gbkey=Gene;gene=dnaK;locus_tag=CCNA_00010	CCNA_00010	chaperone protein DnaK	97	99	0.000346453	0.000273257	34645.3	27325.7	0.103073	0.103073
10223	11380	ID=gene12;Name=dnaJ;Dbxref=GeneID:7333152;gbkey=Gene;gene=dnaJ;locus_tag=CCNA_00011	CCNA_00011	chaperone protein DnaJ	194	165	0.000692907	0.000455429	69290.7	45542.9	0.182254	0.182254
11467	14178	ID=gene13;Name=mutS;Dbxref=GeneID:7333153;gbkey=Gene;gene=mutS;locus_tag=CCNA_00012	CCNA_00012	DNA mismatch repair protein MutS	849	888	0.00303236	0.00245103	303236	245103	0.0924313	0.0924313
13417	13499	ID=gene14;Name=mutS;Dbxref=GeneID:18668782;gbkey=Gene;gene=mutS;locus_tag=CCNA_R0096	CCNA_R0096	#N/A	29	20	0.000103579	5.52035e-05	10357.9	5520.35	0.273305	0.273305
14199	17021	ID=gene15;Name=CCNA_00013;Dbxref=GeneID:7332895;gbkey=Gene;locus_tag=CCNA_00013	CCNA_00013	protein-PII uridylyltransferase	629	606	0.00224659	0.00167267	224659	167267	0.128115	0.128115
17018	17494	ID=gene16;Name=moaC;Dbxref=GeneID:7332104;gbkey=Gene;gene=moaC;locus_tag=CCNA_00014	CCNA_00014	molybdenum cofactor biosynthesis protein C	101	107	0.00036074	0.000295339	36074	29533.9	0.0868741	0.0868741
17491	18042	ID=gene17;Name=moaB;Dbxref=GeneID:7332105;gbkey=Gene;gene=moaB;locus_tag=CCNA_00015	CCNA_00015	molybdenum cofactor biosynthesis protein B	168	174	0.000600043	0.00048027	60004.3	48027	0.0966966	0.0966966
18043	18495	ID=gene18;Name=moaE;Dbxref=GeneID:7332106;gbkey=Gene;gene=moaE;locus_tag=CCNA_00016	CCNA_00016	molybdopterin converting factor, large subunit	136	117	0.000485749	0.00032294	48574.9	32294	0.17729	0.17729
18492	18731	ID=gene19;Name=moaD;Dbxref=GeneID:7332107;gbkey=Gene;gene=moaD;locus_tag=CCNA_00017	CCNA_00017	molybdopterin converting factor, small subunit	72	56	0.000257161	0.00015457	25716.1	15457	0.221081	0.221081
18735	19784	ID=gene20;Name=moaA;Dbxref=GeneID:7332108;gbkey=Gene;gene=moaA;locus_tag=CCNA_00018	CCNA_00018	molybdenum cofactor biosynthesis protein A	315	272	0.00112508	0.000750767	112508	75076.7	0.175678	0.175678
19815	20447	ID=gene21;Name=CCNA_00019;Dbxref=GeneID:7332109;gbkey=Gene;locus_tag=CCNA_00019	CCNA_00019	molybdopterin-guanine dinucleotide biosynthesis protein A	129	157	0.000460747	0.000433347	46074.7	43334.7	0.0266266	0.0266266
20444	20668	ID=gene22;Name=CCNA_00020;Dbxref=GeneID:7332110;gbkey=Gene;locus_tag=CCNA_00020	CCNA_00020	hypothetical protein	44	53	0.000157154	0.000146289	15715.4	14628.9	0.0311133	0.0311133
20665	20778	ID=gene23;Name=CCNA_03911;Dbxref=GeneID:18668783;gbkey=Gene;locus_tag=CCNA_03911	CCNA_03911	#N/A	23	22	8.21487e-05	6.07238e-05	8214.87	6072.38	0.131242	0.131242
20840	23032	ID=gene24;Name=CCNA_00021;Dbxref=GeneID:7332111;gbkey=Gene;locus_tag=CCNA_00021	CCNA_00021	putative aerobic-type carbon monoxide dehydrogenase, large subunit CoxL	595	588	0.00212515	0.00162298	212515	162298	0.117076	0.117076
23029	23559	ID=gene25;Name=CCNA_00022;Dbxref=GeneID:7332112;gbkey=Gene;locus_tag=CCNA_00022	CCNA_00022	putative aerobic-type carbon monoxide dehydrogenase, small subunit CoxS	147	145	0.000525038	0.000400225	52503.8	40022.5	0.117886	0.117886
23742	24074	ID=gene26;Name=CCNA_00023;Dbxref=GeneID:7332113;gbkey=Gene;locus_tag=CCNA_00023	CCNA_00023	putative periplasmic protein	71	75	0.00025359	0.000207013	25359	20701.3	0.0881336	0.0881336
24091	24981	ID=gene27;Name=CCNA_00024;Dbxref=GeneID:7332114;gbkey=Gene;locus_tag=CCNA_00024	CCNA_00024	uroporphyrin-III C-methyltransferase/Precorrin-2 dehydrogenase/Sirohydrochlorin ferrochelatase	195	230	0.000696478	0.00063484	69647.8	63484	0.0402433	0.0402433
24991	26643	ID=gene28;Name=CCNA_00025;Dbxref=GeneID:7332115;gbkey=Gene;locus_tag=CCNA_00025	CCNA_00025	transporter	414	408	0.00147868	0.00112615	147868	112615	0.118277	0.118277
26701	29403	ID=gene29;Name=CCNA_00026;Dbxref=GeneID:7332116;gbkey=Gene;locus_tag=CCNA_00026	CCNA_00026	PAS-family sensor histidine kinase	639	561	0.00228231	0.00154846	228231	154846	0.168475	0.168475
29502	30191	ID=gene30;Name=CCNA_00027;Dbxref=GeneID:7332117;gbkey=Gene;locus_tag=CCNA_00027	CCNA_00027	2OG-Fe(II) oxygenase	152	137	0.000542896	0.000378144	54289.6	37814.4	0.15706	0.15706
30271	30354	ID=gene31;Name=CCNA_R0097;Dbxref=GeneID:18668784;gbkey=Gene;locus_tag=CCNA_R0097	CCNA_R0097	#N/A	26	23	9.28638e-05	6.3484e-05	9286.38	6348.4	0.165182	0.165182
30337	32658	ID=gene32;Name=CCNA_00028;Dbxref=GeneID:7332118;gbkey=Gene;locus_tag=CCNA_00028	CCNA_00028	TonB-dependent receptor	529	470	0.00188942	0.00129728	188942	129728	0.163294	0.163294
32914	33546	ID=gene33;Name=CCNA_00029;Dbxref=GeneID:7332119;gbkey=Gene;locus_tag=CCNA_00029	CCNA_00029	lysine exporter protein	171	173	0.000610758	0.00047751	61075.8	47751	0.106887	0.106887
33595	34329	ID=gene34;Name=CCNA_00030;Dbxref=GeneID:7332120;gbkey=Gene;locus_tag=CCNA_00030	CCNA_00030	ribonuclease	149	143	0.000532181	0.000394705	53218.1	39470.5	0.129787	0.129787
34312	34698	ID=gene35;Name=vapC;Dbxref=GeneID:7332121;gbkey=Gene;gene=vapC;locus_tag=CCNA_00031	CCNA_00031	toxin protein VapC	75	68	0.000267876	0.000187692	26787.6	18769.2	0.154489	0.154489
34699	34941	ID=gene36;Name=vapB;Dbxref=GeneID:7332122;gbkey=Gene;gene=vapB;locus_tag=CCNA_00032	CCNA_00032	antitoxin protein VapB	24	13	8.57204e-05	3.58823e-05	8572.04	3588.23	0.378204	0.378204
35047	35667	ID=gene37;Name=CCNA_03912;Dbxref=GeneID:18668785;gbkey=Gene;locus_tag=CCNA_03912	CCNA_03912	#N/A	90	78	0.000321452	0.000215294	32145.2	21529.4	0.174084	0.174084
35824	37962	ID=gene38;Name=CCNA_00033;Dbxref=GeneID:7332123;gbkey=Gene;locus_tag=CCNA_00033	CCNA_00033	polyribonucleotide nucleotidyltransferase/polynucleotide adenylyltransferase	5	9	1.78584e-05	2.48416e-05	1785.84	2484.16	-0.143336	-0.143336
38211	38480	ID=gene39;Name=CCNA_00034;Dbxref=GeneID:7332124;gbkey=Gene;locus_tag=CCNA_00034	CCNA_00034	SSU ribosomal protein S15P	4	3	1.42867e-05	8.28052e-06	1428.67	828.052	0.236875	0.236875
38495	39427	ID=gene40;Name=CCNA_00035;Dbxref=GeneID:7332125;gbkey=Gene;locus_tag=CCNA_00035	CCNA_00035	tRNA pseudouridine synthase B	119	122	0.00042503	0.000336741	42503	33674.1	0.101124	0.101124
39430	39879	ID=gene41;Name=CCNA_00036;Dbxref=GeneID:7332126;gbkey=Gene;locus_tag=CCNA_00036	CCNA_00036	ribosome-binding factor A	52	55	0.000185728	0.00015181	18572.8	15181	0.0875772	0.0875772
39980	40768	ID=gene42;Name=CCNA_00037;Dbxref=GeneID:7332127;gbkey=Gene;locus_tag=CCNA_00037	CCNA_00037	esterase lipase family protein	145	144	0.000517894	0.000397465	51789.4	39746.5	0.114942	0.114942
40828	41403	ID=gene43;Name=CCNA_00038;Dbxref=GeneID:7332128;gbkey=Gene;locus_tag=CCNA_00038	CCNA_00038	hypothetical protein	91	93	0.000325023	0.000256696	32502.3	25669.6	0.102495	0.102495
41403	41921	ID=gene44;Name=CCNA_00039;Dbxref=GeneID:7332129;gbkey=Gene;locus_tag=CCNA_00039	CCNA_00039	hypothetical protein	68	70	0.000242874	0.000193212	24287.4	19321.2	0.0993474	0.0993474
41960	42511	ID=gene45;Name=CCNA_00040;Dbxref=GeneID:7332130;gbkey=Gene;locus_tag=CCNA_00040	CCNA_00040	hypothetical protein	118	112	0.000421459	0.000309139	42145.9	30913.9	0.134601	0.134601
42585	45614	ID=gene46;Name=CCNA_00041;Dbxref=GeneID:7332131;gbkey=Gene;locus_tag=CCNA_00041	CCNA_00041	bacterial protein translation initiation factor 2 IF-2	2	6	7.14337e-06	1.6561e-05	714.337	1656.1	-0.365185	-0.365185
45805	46002	ID=gene47;Name=CCNA_R0098;Dbxref=GeneID:18668786;gbkey=Gene;locus_tag=CCNA_R0098	CCNA_R0098	#N/A	1	1	3.57168e-06	2.76017e-06	357.168	276.017	0.111937	0.111937
45893	46543	ID=gene48;Name=CCNA_00042;Dbxref=GeneID:7332132;gbkey=Gene;locus_tag=CCNA_00042	CCNA_00042	putative cytosolic protein/LSU ribosomal protein L7AE	12	14	4.28602e-05	3.86424e-05	4286.02	3864.24	0.0449897	0.0449897
46622	48268	ID=gene49;Name=nusA;Dbxref=GeneID:7332133;gbkey=Gene;gene=nusA;locus_tag=CCNA_00043	CCNA_00043	N utilization substance protein A	44	37	0.000157154	0.000102126	15715.4	10212.6	0.187187	0.187187
48271	48846	ID=gene50;Name=CCNA_00044;Dbxref=GeneID:7332134;gbkey=Gene;locus_tag=CCNA_00044	CCNA_00044	putative cytosolic protein	63	38	0.000225016	0.000104887	22501.6	10488.7	0.331493	0.331493
49105	49638	ID=gene51;Name=CCNA_00045;Dbxref=GeneID:7332135;gbkey=Gene;locus_tag=CCNA_00045	CCNA_00045	inorganic pyrophosphatase	1	1	3.57168e-06	2.76017e-06	357.168	276.017	0.111937	0.111937
49645	50031	ID=gene52;Name=CCNA_00046;Dbxref=GeneID:7332136;gbkey=Gene;locus_tag=CCNA_00046	CCNA_00046	conserved hypothetical protein	57	62	0.000203586	0.000171131	20358.6	17113.1	0.0754197	0.0754197
50132	50812	ID=gene53;Name=CCNA_00047;Dbxref=GeneID:7332137;gbkey=Gene;locus_tag=CCNA_00047	CCNA_00047	tRNA m7-G46 methyltransferase	127	117	0.000453604	0.00032294	45360.4	32294	0.147554	0.147554
50902	52125	ID=gene54;Name=metK;Dbxref=GeneID:7332138;gbkey=Gene;gene=metK;locus_tag=CCNA_00048	CCNA_00048	S-adenosylmethionine synthetase	8	5	2.85735e-05	1.38009e-05	2857.35	1380.09	0.316057	0.316057
52245	52679	ID=gene55;Name=hipB;Dbxref=GeneID:7332139;gbkey=Gene;gene=hipB;locus_tag=CCNA_00049	CCNA_00049	HTH transcriptional regulator	58	60	0.000207158	0.00016561	20715.8	16561	0.0972133	0.0972133
52707	54299	ID=gene56;Name=CCNA_00050;Dbxref=GeneID:7332140;gbkey=Gene;locus_tag=CCNA_00050	CCNA_00050	apolipoprotein N-acyltransferase	210	212	0.000750054	0.000585157	75005.4	58515.7	0.10782	0.10782
54296	55222	ID=gene57;Name=corC;Dbxref=GeneID:7332141;gbkey=Gene;gene=corC;locus_tag=CCNA_00051	CCNA_00051	magnesium and cobalt efflux protein CorC	165	175	0.000589328	0.00048303	58932.8	48303	0.0863824	0.0863824
55231	55686	ID=gene58;Name=CCNA_00052;Dbxref=GeneID:7332142;gbkey=Gene;locus_tag=CCNA_00052	CCNA_00052	metal-dependent hydrolase/metalloproteinase	20	29	7.14337e-05	8.0045e-05	7143.37	8004.5	-0.0494315	-0.0494315
55724	56668	ID=gene59;Name=phoH;Dbxref=GeneID:7332143;gbkey=Gene;gene=phoH;locus_tag=CCNA_00053	CCNA_00053	phosphate starvation-inducible protein PhoH	197	189	0.000703622	0.000521673	70362.2	52167.3	0.129941	0.129941
56665	58011	ID=gene60;Name=phoH;Dbxref=GeneID:7332144;gbkey=Gene;gene=phoH;locus_tag=CCNA_00054	CCNA_00054	tRNA 2-methylthioadenosine synthase	228	222	0.000814344	0.000612759	81434.4	61275.9	0.123518	0.123518
58201	58608	ID=gene61;Name=CCNA_00055;Dbxref=GeneID:7332145;gbkey=Gene;locus_tag=CCNA_00055	CCNA_00055	ferric uptake regulation protein	60	55	0.000214301	0.00015181	21430.1	15181	0.149725	0.149725
58654	59106	ID=gene62;Name=CCNA_00056;Dbxref=GeneID:7332146;gbkey=Gene;locus_tag=CCNA_00056	CCNA_00056	ribosomal-protein-S18-alanine acetyltransferase	61	65	0.000217873	0.000179411	21787.3	17941.1	0.084353	0.084353
59115	59750	ID=gene63;Name=CCNA_00057;Dbxref=GeneID:7332147;gbkey=Gene;locus_tag=CCNA_00057	CCNA_00057	glycoprotease family protein	22	21	7.8577e-05	5.79637e-05	7857.7	5796.37	0.13214	0.13214
59754	60386	ID=gene64;Name=CCNA_00058;Dbxref=GeneID:7332148;gbkey=Gene;locus_tag=CCNA_00058	CCNA_00058	conserved hypothetical protein	135	135	0.000482177	0.000372623	48217.7	37262.3	0.111937	0.111937
60534	61121	ID=gene65;Name=CCNA_00059;Dbxref=GeneID:7332149;gbkey=Gene;locus_tag=CCNA_00059	CCNA_00059	oxygen-insensitive NADH nitroreductase	152	150	0.000542896	0.000414026	54289.6	41402.6	0.117689	0.117689
61191	61763	ID=gene66;Name=CCNA_00060;Dbxref=GeneID:7332150;gbkey=Gene;locus_tag=CCNA_00060	CCNA_00060	mitochondrial-type Fe-S cluster assembly protein NFU	26	14	9.28638e-05	3.86424e-05	9286.38	3864.24	0.380782	0.380782
61885	63153	ID=gene67;Name=CCNA_00061;Dbxref=GeneID:7332151;gbkey=Gene;locus_tag=CCNA_00061	CCNA_00061	cytochrome p450	247	261	0.000882206	0.000720405	88220.6	72040.5	0.087993	0.087993
63327	64361	ID=gene68;Name=trpS;Dbxref=GeneID:7332152;gbkey=Gene;gene=trpS;locus_tag=CCNA_00062	CCNA_00062	tryptophanyl-tRNA synthetase	7	7	2.50018e-05	1.93212e-05	2500.18	1932.12	0.111937	0.111937
64440	64487	ID=gene69;Name=CCNA_03913;Dbxref=GeneID:18668787;gbkey=Gene;locus_tag=CCNA_03913	CCNA_03913	#N/A	12	11	4.28602e-05	3.03619e-05	4286.02	3036.19	0.149725	0.149725
64529	66091	ID=gene70;Name=mviN;Dbxref=GeneID:7332153;gbkey=Gene;gene=mviN;locus_tag=CCNA_00063	CCNA_00063	MviN-family integral membrane protein	58	51	0.000207158	0.000140769	20715.8	14076.9	0.167794	0.167794
66331	68127	ID=gene71;Name=CCNA_00064;Dbxref=GeneID:7332154;gbkey=Gene;locus_tag=CCNA_00064	CCNA_00064	methyl-accepting chemotaxis protein	333	306	0.00118937	0.000844613	118937	84461.3	0.148659	0.148659
68179	68196	ID=gene72;Name=CCNA_03914;Dbxref=GeneID:18668788;gbkey=Gene;locus_tag=CCNA_03914	CCNA_03914	#N/A	1	1	3.57168e-06	2.76017e-06	357.168	276.017	0.111937	0.111937
68289	69062	ID=gene73;Name=CCNA_00065;Dbxref=GeneID:7332155;gbkey=Gene;locus_tag=CCNA_00065	CCNA_00065	hypothetical protein	151	124	0.000539324	0.000342262	53932.4	34226.2	0.197492	0.197492
69120	69488	ID=gene74;Name=CCNA_00066;Dbxref=GeneID:7332156;gbkey=Gene;locus_tag=CCNA_00066	CCNA_00066	Rieske (2Fe-2S) domain protein	79	84	0.000282163	0.000231855	28216.3	23185.5	0.0852843	0.0852843
69493	69774	ID=gene75;Name=CCNA_00067;Dbxref=GeneID:7332157;gbkey=Gene;locus_tag=CCNA_00067	CCNA_00067	putative cytosolic protein	51	64	0.000182156	0.000176651	18215.6	17665.1	0.0133267	0.0133267
69794	70804	ID=gene76;Name=gpsA;Dbxref=GeneID:7332158;gbkey=Gene;gene=gpsA;locus_tag=CCNA_00068	CCNA_00068	NAD(P)H-dependent glycerol-3-phosphate dehydrogenase	7	10	2.50018e-05	2.76017e-05	2500.18	2760.17	-0.0429654	-0.0429654
70801	71904	ID=gene77;Name=gpsA;Dbxref=GeneID:7332159;gbkey=Gene;gene=gpsA;locus_tag=CCNA_00069	CCNA_00069	O-sialoglycoprotein endopeptidase	20	19	7.14337e-05	5.24433e-05	7143.37	5244.33	0.134213	0.134213
71977	72945	ID=gene78;Name=CCNA_00070;Dbxref=GeneID:7332160;gbkey=Gene;locus_tag=CCNA_00070	CCNA_00070	porphobilinogen deaminase	9	11	3.21452e-05	3.03619e-05	3214.52	3036.19	0.0247864	0.0247864
72950	73636	ID=gene79;Name=CCNA_00071;Dbxref=GeneID:7332161;gbkey=Gene;locus_tag=CCNA_00071	CCNA_00071	uroporphyrinogen-III synthase	12	14	4.28602e-05	3.86424e-05	4286.02	3864.24	0.0449897	0.0449897
73680	74576	ID=gene80;Name=CCNA_00072;Dbxref=GeneID:7332162;gbkey=Gene;locus_tag=CCNA_00072	CCNA_00072	conserved hypothetical protein	141	157	0.000503607	0.000433347	50360.7	43334.7	0.065256	0.065256
74573	76108	ID=gene81;Name=CCNA_00073;Dbxref=GeneID:7332163;gbkey=Gene;locus_tag=CCNA_00073	CCNA_00073	HemY domain membrane protein	259	236	0.000925066	0.000651401	92506.6	65140.1	0.152324	0.152324
76150	76225	ID=gene82;Name=CCNA_R0001;Dbxref=GeneID:7332164;gbkey=Gene;locus_tag=CCNA_R0001	CCNA_R0001	-	1	1	3.57168e-06	2.76017e-06	357.168	276.017	0.111937	0.111937
76477	78678	ID=gene83;Name=CCNA_00074;Dbxref=GeneID:7332165;gbkey=Gene;locus_tag=CCNA_00074	CCNA_00074	multifunctional fatty acid oxidation complex subunit alpha FadJ	326	358	0.00116437	0.000988142	116437	98814.2	0.0712711	0.0712711
78703	79908	ID=gene84;Name=CCNA_00075;Dbxref=GeneID:7332166;gbkey=Gene;locus_tag=CCNA_00075	CCNA_00075	3-ketoacyl-CoA thiolase	289	238	0.00103222	0.000656921	103222	65692.1	0.196257	0.196257
79975	80358	ID=gene85;Name=CCNA_00076;Dbxref=GeneID:7332167;gbkey=Gene;locus_tag=CCNA_00076	CCNA_00076	hypothetical protein	56	51	0.000200014	0.000140769	20001.4	14076.9	0.152554	0.152554
80355	81530	ID=gene86;Name=CCNA_00077;Dbxref=GeneID:7332168;gbkey=Gene;locus_tag=CCNA_00077	CCNA_00077	acyl-CoA dehydrogenase, long-chain specific	195	195	0.000696478	0.000538234	69647.8	53823.4	0.111937	0.111937
81533	83326	ID=gene87;Name=CCNA_00078;Dbxref=GeneID:7332169;gbkey=Gene;locus_tag=CCNA_00078	CCNA_00078	acyl-CoA dehydrogenase	448	463	0.00160011	0.00127796	160011	127796	0.0976336	0.0976336
83414	83893	ID=gene88;Name=CCNA_00079;Dbxref=GeneID:7332170;gbkey=Gene;locus_tag=CCNA_00079	CCNA_00079	transcriptional regulator, MerR family	89	92	0.00031788	0.000253936	31788	25393.6	0.0975387	0.0975387
84087	84728	ID=gene89;Name=CCNA_00080;Dbxref=GeneID:7332171;gbkey=Gene;locus_tag=CCNA_00080	CCNA_00080	LexA-related transcriptional repressor	87	51	0.000310736	0.000140769	31073.6	14076.9	0.343886	0.343886
84763	84972	ID=gene90;Name=CCNA_00081;Dbxref=GeneID:7332172;gbkey=Gene;locus_tag=CCNA_00081	CCNA_00081	hypothetical protein	38	35	0.000135724	9.66061e-05	13572.4	9660.61	0.147652	0.147652
85222	86880	ID=gene91;Name=lysS;Dbxref=GeneID:7332173;gbkey=Gene;gene=lysS;locus_tag=CCNA_00082	CCNA_00082	class 1 lysyl-tRNA synthetase	10	12	3.57168e-05	3.31221e-05	3571.68	3312.21	0.0327553	0.0327553
87043	88683	ID=gene92;Name=CCNA_00083;Dbxref=GeneID:7332174;gbkey=Gene;locus_tag=CCNA_00083	CCNA_00083	phosphoglucomutase/phosphomannomutase	309	291	0.00110365	0.000803211	110365	80321.1	0.138002	0.138002
89053	90642	ID=gene93;Name=purH;Dbxref=GeneID:7332175;gbkey=Gene;gene=purH;locus_tag=CCNA_00084	CCNA_00084	phosphoribosylaminoimidazolecarboxamide formyltransferase/IMP cyclohydrolase	176	304	0.000628616	0.000839093	62861.6	83909.3	-0.125424	-0.125424
90655	91413	ID=gene94;Name=CCNA_00085;Dbxref=GeneID:7332176;gbkey=Gene;locus_tag=CCNA_00085	CCNA_00085	dienelactone hydrolase-related protein	128	184	0.000457176	0.000507872	45717.6	50787.2	-0.0456713	-0.0456713
91467	96290	ID=gene95;Name=CCNA_00086;Dbxref=GeneID:7332177;gbkey=Gene;locus_tag=CCNA_00086	CCNA_00086	NAD-specific glutamate dehydrogenase	317	350	0.00113222	0.000966061	113222	96606.1	0.0689277	0.0689277
96456	96584	ID=gene96;Name=CCNA_R0002;Dbxref=GeneID:7332178;gbkey=Gene;locus_tag=CCNA_R0002	CCNA_R0002	-	2	9	7.14337e-06	2.48416e-05	714.337	2484.16	-0.541276	-0.541276
96628	97737	ID=gene97;Name=CCNA_00087;Dbxref=GeneID:7332179;gbkey=Gene;locus_tag=CCNA_00087	CCNA_00087	conserved membrane spanning protein	161	177	0.000575041	0.000488551	57504.1	48855.1	0.0707891	0.0707891
97841	99385	ID=gene98;Name=CCNA_00088;Dbxref=GeneID:7330130;gbkey=Gene;locus_tag=CCNA_00088	CCNA_00088	HerA helicase-related ATPase	256	262	0.000914351	0.000723166	91435.1	72316.6	0.101875	0.101875
99466	101895	ID=gene99;Name=CCNA_00089;Dbxref=GeneID:7332343;gbkey=Gene;locus_tag=CCNA_00089	CCNA_00089	MHYT/PAS-family GGDEF/EAL protein	375	367	0.00133938	0.00101298	133938	101298	0.121302	0.121302
101960	102943	ID=gene100;Name=CCNA_00090;Dbxref=GeneID:7332344;gbkey=Gene;locus_tag=CCNA_00090	CCNA_00090	UDP-glucose 4-epimerase	144	156	0.000514322	0.000430587	51432.2	43058.7	0.0771744	0.0771744
103149	104042	ID=gene101;Name=CCNA_00091;Dbxref=GeneID:7332345;gbkey=Gene;locus_tag=CCNA_00091	CCNA_00091	transporter, drug/metabolite exporter family	161	160	0.000575041	0.000441628	57504.1	44162.8	0.114642	0.114642
104039	104929	ID=gene102;Name=CCNA_00092;Dbxref=GeneID:7332346;gbkey=Gene;locus_tag=CCNA_00092	CCNA_00092	short chain dehydrogenase	168	178	0.000600043	0.000491311	60004.3	49131.1	0.0868258	0.0868258
105028	105237	ID=gene103;Name=CCNA_00093;Dbxref=GeneID:7332347;gbkey=Gene;locus_tag=CCNA_00093	CCNA_00093	hypothetical protein	53	54	0.000189299	0.000149049	18929.9	14904.9	0.103819	0.103819
105310	106230	ID=gene104;Name=hfsJ;Dbxref=GeneID:7332348;gbkey=Gene;gene=hfsJ;locus_tag=CCNA_00094	CCNA_00094	putative UDP-N-acetyl-D-mannosaminuronic acid transferase	120	120	0.000428602	0.000331221	42860.2	33122.1	0.111937	0.111937
106334	107332	ID=gene105;Name=CCNA_00095;Dbxref=GeneID:7332349;gbkey=Gene;locus_tag=CCNA_00095	CCNA_00095	quinone oxidoreductase	169	137	0.000603615	0.000378144	60361.5	37814.4	0.203103	0.203103
107402	108280	ID=gene106;Name=CCNA_00096;Dbxref=GeneID:7332350;gbkey=Gene;locus_tag=CCNA_00096	CCNA_00096	L-asparaginase	112	102	0.000400029	0.000281538	40002.9	28153.8	0.152554	0.152554
108334	108792	ID=gene107;Name=CCNA_00097;Dbxref=GeneID:7332351;gbkey=Gene;locus_tag=CCNA_00097	CCNA_00097	conserved hypothetical protein	41	58	0.000146439	0.00016009	14643.9	16009	-0.0387076	-0.0387076
108943	109233	ID=gene108;Name=CCNA_00098;Dbxref=GeneID:7332352;gbkey=Gene;locus_tag=CCNA_00098	CCNA_00098	hypothetical protein	59	48	0.000210729	0.000132488	21072.9	13248.8	0.201547	0.201547
109239	110969	ID=gene109;Name=fzlC;Dbxref=GeneID:7332353;gbkey=Gene;gene=fzlC;locus_tag=CCNA_00099	CCNA_00099	FtsZ-binding protein FzlC	265	285	0.000946496	0.00078665	94649.6	78665	0.0803375	0.0803375
110979	111638	ID=gene110;Name=CCNA_00100;Dbxref=GeneID:7332354;gbkey=Gene;locus_tag=CCNA_00100	CCNA_00100	Ribulose-5-phosphate 3-epimerase	11	3	3.92885e-05	8.28052e-06	3928.85	828.052	0.676208	0.676208
111745	113034	ID=gene111;Name=rsmB;Dbxref=GeneID:7332355;gbkey=Gene;gene=rsmB;locus_tag=CCNA_00101	CCNA_00101	16S rRNA m5C methyltransferase RsmB	206	187	0.000735767	0.000516153	73576.7	51615.3	0.153962	0.153962
113151	113375	ID=gene112;Name=CCNA_00102;Dbxref=GeneID:7332356;gbkey=Gene;locus_tag=CCNA_00102	CCNA_00102	putative cytosolic protein	21	17	7.50054e-05	4.6923e-05	7500.54	4692.3	0.203707	0.203707
113463	115160	ID=gene113;Name=CCNA_00103;Dbxref=GeneID:7332357;gbkey=Gene;locus_tag=CCNA_00103	CCNA_00103	gamma-glutamyltranspeptidase	275	252	0.000982213	0.000695564	98221.3	69556.4	0.149869	0.149869
115289	115990	ID=gene114;Name=CCNA_00104;Dbxref=GeneID:7332358;gbkey=Gene;locus_tag=CCNA_00104	CCNA_00104	orotidine 5'-phosphate decarboxylase	81	83	0.000289306	0.000229094	28930.6	22909.4	0.101343	0.101343
116088	116786	ID=gene115;Name=CCNA_00105;Dbxref=GeneID:7332359;gbkey=Gene;locus_tag=CCNA_00105	CCNA_00105	MarC family integral membrane protein	101	92	0.00036074	0.000253936	36074	25393.6	0.15247	0.15247
116834	118099	ID=gene116;Name=CCNA_00106;Dbxref=GeneID:7332360;gbkey=Gene;locus_tag=CCNA_00106	CCNA_00106	2-polyprenyl-6-methoxyphenol hydroxylase	18	8	6.42903e-05	2.20814e-05	6429.03	2208.14	0.464119	0.464119
118260	118457	ID=gene117;Name=CCNA_00107;Dbxref=GeneID:7332361;gbkey=Gene;locus_tag=CCNA_00107	CCNA_00107	Trm112p-like protein	8	11	2.85735e-05	3.03619e-05	2857.35	3036.19	-0.0263662	-0.0263662
118467	119144	ID=gene118;Name=CCNA_00108;Dbxref=GeneID:7332362;gbkey=Gene;locus_tag=CCNA_00108	CCNA_00108	ATP-dependent endopeptidase Lon	138	147	0.000492892	0.000405746	49289.2	40574.6	0.0844983	0.0844983
119160	120059	ID=gene119;Name=CCNA_00109;Dbxref=GeneID:7332363;gbkey=Gene;locus_tag=CCNA_00109	CCNA_00109	thioredoxin	154	172	0.000550039	0.00047475	55003.9	47475	0.0639288	0.0639288
120169	120675	ID=gene120;Name=CCNA_00110;Dbxref=GeneID:7332364;gbkey=Gene;locus_tag=CCNA_00110	CCNA_00110	DNA-binding protein	62	76	0.000221444	0.000209773	22144.4	20977.3	0.0235146	0.0235146
120752	121498	ID=gene121;Name=CCNA_00111;Dbxref=GeneID:7332365;gbkey=Gene;locus_tag=CCNA_00111	CCNA_00111	conserved hypothetical protein	145	128	0.000517894	0.000353302	51789.4	35330.2	0.166095	0.166095
121503	121892	ID=gene122;Name=CCNA_00112;Dbxref=GeneID:7332366;gbkey=Gene;locus_tag=CCNA_00112	CCNA_00112	glyoxalase family protein	72	64	0.000257161	0.000176651	25716.1	17665.1	0.163089	0.163089
121972	122544	ID=gene123;Name=CCNA_00113;Dbxref=GeneID:7332367;gbkey=Gene;locus_tag=CCNA_00113	CCNA_00113	hypothetical protein	91	88	0.000325023	0.000242895	32502.3	24289.5	0.126495	0.126495
122547	122852	ID=gene124;Name=CCNA_00114;Dbxref=GeneID:7332368;gbkey=Gene;locus_tag=CCNA_00114	CCNA_00114	transcriptional regulator, MarR/EmrR family	46	32	0.000164297	8.83256e-05	16429.7	8832.56	0.269544	0.269544
122939	126268	ID=gene125;Name=CCNA_00115;Dbxref=GeneID:7332369;gbkey=Gene;locus_tag=CCNA_00115	CCNA_00115	TolB protein	527	513	0.00188228	0.00141597	188228	141597	0.12363	0.12363
124027	124282	ID=gene126;Name=CCNA_R0099;Dbxref=GeneID:18668789;gbkey=Gene;locus_tag=CCNA_R0099	CCNA_R0099	#N/A	37	30	0.000132152	8.28052e-05	13215.2	8280.52	0.203017	0.203017
126407	127753	ID=gene127;Name=CCNA_00116;Dbxref=GeneID:7332370;gbkey=Gene;locus_tag=CCNA_00116	CCNA_00116	phosphoglucosamine mutase	11	8	3.92885e-05	2.20814e-05	3928.85	2208.14	0.250239	0.250239
127915	129735	ID=gene128;Name=CCNA_00117;Dbxref=GeneID:7332371;gbkey=Gene;locus_tag=CCNA_00117	CCNA_00117	glucosamine-fructose-6-phosphate aminotransferase, isomerizing	4	3	1.42867e-05	8.28052e-06	1428.67	828.052	0.236875	0.236875
129746	131989	ID=gene129;Name=CCNA_00118;Dbxref=GeneID:7332372;gbkey=Gene;locus_tag=CCNA_00118	CCNA_00118	porphyrin biosynthesis protein	276	351	0.000985785	0.000968821	98578.5	96882.1	0.0075385	0.0075385
131977	132438	ID=gene130;Name=CCNA_00119;Dbxref=GeneID:7332373;gbkey=Gene;locus_tag=CCNA_00119	CCNA_00119	putative transcriptional regulator	101	97	0.00036074	0.000267737	36074	26773.7	0.129486	0.129486
132435	132953	ID=gene131;Name=CCNA_00120;Dbxref=GeneID:7332374;gbkey=Gene;locus_tag=CCNA_00120	CCNA_00120	putative acetyltransferase	110	114	0.000392885	0.00031466	39288.5	31466	0.0964244	0.0964244
132950	133408	ID=gene132;Name=CCNA_00121;Dbxref=GeneID:7332375;gbkey=Gene;locus_tag=CCNA_00121	CCNA_00121	hypothetical protein	120	106	0.000428602	0.000292578	42860.2	29257.8	0.165812	0.165812
133417	133827	ID=gene133;Name=CCNA_00122;Dbxref=GeneID:7332376;gbkey=Gene;locus_tag=CCNA_00122	CCNA_00122	conserved hypothetical protein	89	82	0.00031788	0.000226334	31788	22633.4	0.147513	0.147513
133900	134682	ID=gene134;Name=CCNA_00123;Dbxref=GeneID:7332377;gbkey=Gene;locus_tag=CCNA_00123	CCNA_00123	3-hydroxyacyl CoA dehydrogenase	128	98	0.000457176	0.000270497	45717.6	27049.7	0.22792	0.22792
134826	135413	ID=gene135;Name=CCNA_00124;Dbxref=GeneID:7332378;gbkey=Gene;locus_tag=CCNA_00124	CCNA_00124	conserved hypothetical protein	108	113	0.000385742	0.0003119	38574.2	31190	0.0922818	0.0922818
135509	136177	ID=gene136;Name=CCNA_00125;Dbxref=GeneID:7332379;gbkey=Gene;locus_tag=CCNA_00125	CCNA_00125	amino acid efflux permease	125	145	0.00044646	0.000400225	44646	40022.5	0.0474785	0.0474785
136184	136591	ID=gene137;Name=CCNA_00126;Dbxref=GeneID:7332380;gbkey=Gene;locus_tag=CCNA_00126	CCNA_00126	glutathione S-transferase	66	66	0.000235731	0.000182171	23573.1	18217.1	0.111937	0.111937
136811	137011	ID=gene138;Name=CCNA_00127;Dbxref=GeneID:7332381;gbkey=Gene;locus_tag=CCNA_00127	CCNA_00127	hypothetical protein	41	39	0.000146439	0.000107647	14643.9	10764.7	0.133656	0.133656
137246	138472	ID=gene139;Name=CCNA_00128;Dbxref=GeneID:7332382;gbkey=Gene;locus_tag=CCNA_00128	CCNA_00128	argininosuccinate synthase	223	198	0.000796485	0.000546514	79648.5	54651.4	0.163576	0.163576
138555	138917	ID=gene140;Name=CCNA_00129;Dbxref=GeneID:7332383;gbkey=Gene;locus_tag=CCNA_00129	CCNA_00129	hypothetical protein	55	56	0.000196443	0.00015457	19644.3	15457	0.104111	0.104111
138921	140918	ID=gene141;Name=CCNA_00130;Dbxref=GeneID:7332384;gbkey=Gene;locus_tag=CCNA_00130	CCNA_00130	Kup system potassium uptake protein	22	21	7.8577e-05	5.79637e-05	7857.7	5796.37	0.13214	0.13214
141119	141541	ID=gene142;Name=CCNA_00131;Dbxref=GeneID:7332385;gbkey=Gene;locus_tag=CCNA_00131	CCNA_00131	Rrf2 family protein	62	78	0.000221444	0.000215294	22144.4	21529.4	0.0122336	0.0122336
141633	142433	ID=gene143;Name=hetN;Dbxref=GeneID:7332386;gbkey=Gene;gene=hetN;locus_tag=CCNA_00132	CCNA_00132	ketoacyl reductase hetN	157	179	0.000560754	0.000494071	56075.4	49407.1	0.0549832	0.0549832
142680	143894	ID=gene144;Name=CCNA_00133;Dbxref=GeneID:7332387;gbkey=Gene;locus_tag=CCNA_00133	CCNA_00133	radical SAM family enzyme	219	238	0.000782199	0.000656921	78219.9	65692.1	0.0758037	0.0758037
143989	144417	ID=gene145;Name=CCNA_00134;Dbxref=GeneID:7332388;gbkey=Gene;locus_tag=CCNA_00134	CCNA_00134	surface protein	36	46	0.000128581	0.000126968	12858.1	12696.8	0.0054812	0.0054812
144443	145276	ID=gene146;Name=CCNA_00135;Dbxref=GeneID:7332389;gbkey=Gene;locus_tag=CCNA_00135	CCNA_00135	endopeptidase degP	49	69	0.000175013	0.000190452	17501.3	19045.2	-0.0367165	-0.0367165
145273	146952	ID=gene147;Name=CCNA_00136;Dbxref=GeneID:7332390;gbkey=Gene;locus_tag=CCNA_00136	CCNA_00136	AmpG protein	219	268	0.000782199	0.000739727	78219.9	73972.7	0.0242459	0.0242459
146986	148530	ID=gene148;Name=shkA;Dbxref=GeneID:7332391;gbkey=Gene;gene=shkA;locus_tag=CCNA_00137	CCNA_00137	hybrid two-component histidine kinase/receiver protein ShkA	244	238	0.000871491	0.000656921	87149.1	65692.1	0.122749	0.122749
148752	150944	ID=gene149;Name=CCNA_00138;Dbxref=GeneID:7332392;gbkey=Gene;locus_tag=CCNA_00138	CCNA_00138	TonB-dependent receptor	413	473	0.00147511	0.00130556	147511	130556	0.0530254	0.0530254
150993	152600	ID=gene150;Name=chlI;Dbxref=GeneID:7332393;gbkey=Gene;gene=chlI;locus_tag=CCNA_00139	CCNA_00139	magnesium chelatase subunit ChlI-like ATPase	232	258	0.000828631	0.000712125	82863.1	71212.5	0.0658048	0.0658048
152709	153662	ID=gene151;Name=CCNA_00140;Dbxref=GeneID:7332394;gbkey=Gene;locus_tag=CCNA_00140	CCNA_00140	glutathione synthetase	12	8	4.28602e-05	2.20814e-05	4286.02	2208.14	0.288028	0.288028
153718	154533	ID=gene152;Name=CCNA_00141;Dbxref=GeneID:7332395;gbkey=Gene;locus_tag=CCNA_00141	CCNA_00141	tetratricopeptide repeat family protein	155	154	0.000553611	0.000425067	55361.1	42506.7	0.114748	0.114748
154535	154912	ID=gene153;Name=CCNA_00142;Dbxref=GeneID:7332396;gbkey=Gene;locus_tag=CCNA_00142	CCNA_00142	endonuclease	80	102	0.000285735	0.000281538	28573.5	28153.8	0.00642635	0.00642635
154912	155784	ID=gene154;Name=CCNA_00143;Dbxref=GeneID:7332397;gbkey=Gene;locus_tag=CCNA_00143	CCNA_00143	tetrapyrrole (corrin/porphyrin) methylase family protein	127	113	0.000453604	0.0003119	45360.4	31190	0.162662	0.162662
155819	156973	ID=gene155;Name=CCNA_00144;Dbxref=GeneID:7332398;gbkey=Gene;locus_tag=CCNA_00144	CCNA_00144	oxygen-independent coproporphyrinogen-III oxidase	238	276	0.000850061	0.000761808	85006.1	76180.8	0.0476044	0.0476044
156966	157568	ID=gene156;Name=CCNA_00145;Dbxref=GeneID:7332399;gbkey=Gene;locus_tag=CCNA_00145	CCNA_00145	xanthosine triphosphate pyrophosphatase	125	104	0.00044646	0.000287058	44646	28705.8	0.191813	0.191813
157593	158186	ID=gene157;Name=CCNA_00146;Dbxref=GeneID:7332400;gbkey=Gene;locus_tag=CCNA_00146	CCNA_00146	glutathione S-transferase	101	90	0.00036074	0.000248416	36074	24841.6	0.162015	0.162015
158354	158470	ID=gene158;Name=CCNA_00147;Dbxref=GeneID:7332401;gbkey=Gene;locus_tag=CCNA_00147	CCNA_00147	hypothetical protein	15	28	5.35753e-05	7.72849e-05	5357.53	7728.49	-0.15913	-0.15913
158546	159079	ID=gene159;Name=CCNA_00148;Dbxref=GeneID:7332402;gbkey=Gene;locus_tag=CCNA_00148	CCNA_00148	conserved hypothetical protein	76	64	0.000271448	0.000176651	27144.8	17665.1	0.18657	0.18657
159096	159323	ID=gene160;Name=CCNA_00149;Dbxref=GeneID:7332403;gbkey=Gene;locus_tag=CCNA_00149	CCNA_00149	transcriptional regulator, Cro/CI family	44	39	0.000157154	0.000107647	15715.4	10764.7	0.164325	0.164325
159320	160297	ID=gene161;Name=CCNA_00150;Dbxref=GeneID:7332404;gbkey=Gene;locus_tag=CCNA_00150	CCNA_00150	PDZ domain family protein	209	191	0.000746482	0.000527193	74648.2	52719.3	0.151049	0.151049
160464	161180	ID=gene162;Name=CCNA_00151;Dbxref=GeneID:7332405;gbkey=Gene;locus_tag=CCNA_00151	CCNA_00151	ribonuclease PH	137	132	0.000489321	0.000364343	48932.1	36434.3	0.128083	0.128083
161320	162396	ID=gene163;Name=CCNA_00152;Dbxref=GeneID:7332406;gbkey=Gene;locus_tag=CCNA_00152	CCNA_00152	heat-inducible transcription repressor hrcA	225	216	0.000803629	0.000596198	80362.9	59619.8	0.129665	0.129665
162409	163035	ID=gene164;Name=grpE;Dbxref=GeneID:7332407;gbkey=Gene;gene=grpE;locus_tag=CCNA_00153	CCNA_00153	GrpE protein	60	47	0.000214301	0.000129728	21430.1	12972.8	0.21799	0.21799
162975	163235	ID=gene165;Name=grpE;Dbxref=GeneID:7332408;gbkey=Gene;gene=grpE;locus_tag=CCNA_00154	CCNA_00154	hypothetical protein	48	49	0.000171441	0.000135249	17144.1	13524.9	0.102982	0.102982
163413	164531	ID=gene166;Name=CCNA_00155;Dbxref=GeneID:7332409;gbkey=Gene;locus_tag=CCNA_00155	CCNA_00155	DNA polymerase III, beta chain	2	1	7.14337e-06	2.76017e-06	714.337	276.017	0.412967	0.412967
164664	164951	ID=gene167;Name=CCNA_00156;Dbxref=GeneID:7332410;gbkey=Gene;locus_tag=CCNA_00156	CCNA_00156	transcriptional regulator, ArsR family	56	50	0.000200014	0.000138009	20001.4	13800.9	0.161155	0.161155
165022	165393	ID=gene168;Name=CCNA_00157;Dbxref=GeneID:7332411;gbkey=Gene;locus_tag=CCNA_00157	CCNA_00157	glyoxalase family protein	82	104	0.000292878	0.000287058	29287.8	28705.8	0.00871704	0.00871704
165492	165575	ID=gene169;Name=CCNA_R0100;Dbxref=GeneID:18668790;gbkey=Gene;locus_tag=CCNA_R0100	CCNA_R0100	#N/A	28	28	0.000100007	7.72849e-05	10000.7	7728.49	0.111937	0.111937
165621	166784	ID=gene170;Name=recF;Dbxref=GeneID:7332412;gbkey=Gene;gene=recF;locus_tag=CCNA_00158	CCNA_00158	DNA replication and repair protein recF	212	236	0.000757197	0.000651401	75719.7	65140.1	0.0653604	0.0653604
166781	169246	ID=gene171;Name=gyrB;Dbxref=GeneID:7332413;gbkey=Gene;gene=gyrB;locus_tag=CCNA_00159	CCNA_00159	DNA gyrase subunit B	20	24	7.14337e-05	6.62442e-05	7143.37	6624.42	0.0327553	0.0327553
169387	170526	ID=gene172;Name=CCNA_00160;Dbxref=GeneID:7332414;gbkey=Gene;locus_tag=CCNA_00160	CCNA_00160	methyl-accepting chemotaxis protein	266	282	0.000950068	0.000778369	95006.8	77836.9	0.0865691	0.0865691
170951	171577	ID=gene173;Name=CCNA_00161;Dbxref=GeneID:7332415;gbkey=Gene;locus_tag=CCNA_00161	CCNA_00161	hypothetical protein	88	72	0.000314308	0.000198733	31430.8	19873.3	0.199087	0.199087
171649	172917	ID=gene174;Name=CCNA_00162;Dbxref=GeneID:7332416;gbkey=Gene;locus_tag=CCNA_00162	CCNA_00162	conserved hypothetical protein	110	161	0.000392885	0.000444388	39288.5	44438.8	-0.0534967	-0.0534967
172964	175183	ID=gene175;Name=CCNA_00163;Dbxref=GeneID:7332417;gbkey=Gene;locus_tag=CCNA_00163	CCNA_00163	chain length regulator/tyrosine-protein kinase (capsular polysaccharide biosynthesis)	199	317	0.000710765	0.000874975	71076.5	87497.5	-0.0902697	-0.0902697
175173	177098	ID=gene176;Name=CCNA_00164;Dbxref=GeneID:7332418;gbkey=Gene;locus_tag=CCNA_00164	CCNA_00164	O-antigen polymerase	302	310	0.00107865	0.000855654	107865	85565.4	0.100582	0.100582
177092	177745	ID=gene177;Name=pssY;Dbxref=GeneID:7332419;gbkey=Gene;gene=pssY;locus_tag=CCNA_00165	CCNA_00165	polyisoprenylphosphate hexose-1-phosphotransferase pssY	132	115	0.000471462	0.00031742	47146.2	31742	0.171813	0.171813
177944	178090	ID=gene178;Name=CCNA_03915;Dbxref=GeneID:18668791;gbkey=Gene;locus_tag=CCNA_03915	CCNA_03915	#N/A	13	13	4.64319e-05	3.58823e-05	4643.19	3588.23	0.111937	0.111937
178252	179070	ID=gene179;Name=CCNA_00166;Dbxref=GeneID:7332420;gbkey=Gene;locus_tag=CCNA_00166	CCNA_00166	hypothetical protein	147	125	0.000525038	0.000345022	52503.8	34502.2	0.182344	0.182344
179311	180120	ID=gene180;Name=CCNA_00167;Dbxref=GeneID:7332421;gbkey=Gene;locus_tag=CCNA_00167	CCNA_00167	bis(5'-nucleosyl)-tetraphosphatase (symmetrical)	66	113	0.000235731	0.0003119	23573.1	31190	-0.121598	-0.121598
180205	180801	ID=gene181;Name=CCNA_00168;Dbxref=GeneID:7332422;gbkey=Gene;locus_tag=CCNA_00168	CCNA_00168	putative capsule polysaccharide export protein	37	72	0.000132152	0.000198733	13215.2	19873.3	-0.177194	-0.177194
181379	182917	ID=gene182;Name=CCNA_00169;Dbxref=GeneID:7332423;gbkey=Gene;locus_tag=CCNA_00169	CCNA_00169	hypothetical protein	145	192	0.000517894	0.000529953	51789.4	52995.3	-0.0099967	-0.0099967
182997	185663	ID=gene183;Name=CCNA_00170;Dbxref=GeneID:7330214;gbkey=Gene;locus_tag=CCNA_00170	CCNA_00170	TonB-dependent receptor	286	302	0.0010215	0.000833573	102150	83357.3	0.0882956	0.0882956
185853	186290	ID=gene184;Name=CCNA_00171;Dbxref=GeneID:7330215;gbkey=Gene;locus_tag=CCNA_00171	CCNA_00171	type II secretion pathway protein C	49	43	0.000175013	0.000118687	17501.3	11868.7	0.168664	0.168664
186287	188350	ID=gene185;Name=pulD;Dbxref=GeneID:7330216;gbkey=Gene;gene=pulD;locus_tag=CCNA_00172	CCNA_00172	type II secretion pathway protein D	241	308	0.000860776	0.000850134	86077.6	85013.4	0.00540286	0.00540286
188347	189822	ID=gene186;Name=pulE;Dbxref=GeneID:7330217;gbkey=Gene;gene=pulE;locus_tag=CCNA_00173	CCNA_00173	type II secretion pathway protein E	259	227	0.000925066	0.000626559	92506.6	62655.9	0.16921	0.16921
189809	191020	ID=gene187;Name=pulF;Dbxref=GeneID:7330218;gbkey=Gene;gene=pulF;locus_tag=CCNA_00174	CCNA_00174	type II secretion pathway protein F	153	161	0.000546468	0.000444388	54646.8	44438.8	0.0898021	0.0898021
191032	191484	ID=gene188;Name=CCNA_00175;Dbxref=GeneID:7330219;gbkey=Gene;locus_tag=CCNA_00175	CCNA_00175	type II secretion pathway protein G	35	34	0.000125009	9.38459e-05	12500.9	9384.59	0.124526	0.124526
191399	191956	ID=gene189;Name=CCNA_00176;Dbxref=GeneID:7330220;gbkey=Gene;locus_tag=CCNA_00176	CCNA_00176	type II secretion pathway protein H	73	86	0.000260733	0.000237375	26073.3	23737.5	0.0407609	0.0407609
191925	192308	ID=gene190;Name=CCNA_00177;Dbxref=GeneID:7330221;gbkey=Gene;locus_tag=CCNA_00177	CCNA_00177	type II secretion pathway protein I	44	32	0.000157154	8.83256e-05	15715.4	8832.56	0.250239	0.250239
192305	192895	ID=gene191;Name=CCNA_00178;Dbxref=GeneID:7330222;gbkey=Gene;locus_tag=CCNA_00178	CCNA_00178	type II secretion pathway protein J	99	96	0.000353597	0.000264977	35359.7	26497.7	0.1253	0.1253
192892	193866	ID=gene192;Name=CCNA_00179;Dbxref=GeneID:7330223;gbkey=Gene;locus_tag=CCNA_00179	CCNA_00179	type II secretion pathway protein K	122	120	0.000435745	0.000331221	43574.5	33122.1	0.119115	0.119115
193848	194954	ID=gene193;Name=CCNA_00180;Dbxref=GeneID:7330224;gbkey=Gene;locus_tag=CCNA_00180	CCNA_00180	type II secretion pathway protein L	156	122	0.000557183	0.000336741	55718.3	33674.1	0.218701	0.218701
194951	195427	ID=gene194;Name=CCNA_00181;Dbxref=GeneID:7330225;gbkey=Gene;locus_tag=CCNA_00181	CCNA_00181	type II secretion pathway protein M	46	50	0.000164297	0.000138009	16429.7	13800.9	0.0757244	0.0757244
195424	196140	ID=gene195;Name=CCNA_00182;Dbxref=GeneID:7330226;gbkey=Gene;locus_tag=CCNA_00182	CCNA_00182	type II secretion pathway protein N	88	88	0.000314308	0.000242895	31430.8	24289.5	0.111937	0.111937
196250	197011	ID=gene196;Name=pulO;Dbxref=GeneID:7330227;gbkey=Gene;gene=pulO;locus_tag=CCNA_00183	CCNA_00183	type II secretory pathway, prepilin signal peptidase	135	105	0.000482177	0.000289818	48217.7	28981.8	0.221081	0.221081
197070	197267	ID=gene197;Name=CCNA_00184;Dbxref=GeneID:7330228;gbkey=Gene;locus_tag=CCNA_00184	CCNA_00184	hypothetical protein	25	20	8.92921e-05	5.52035e-05	8929.21	5520.35	0.208847	0.208847
197285	199810	ID=gene198;Name=CCNA_00185;Dbxref=GeneID:7330229;gbkey=Gene;locus_tag=CCNA_00185	CCNA_00185	TonB-dependent receptor	383	341	0.00136795	0.000941219	136795	94121.9	0.162381	0.162381
200125	200201	ID=gene199;Name=CCNA_R0003;Dbxref=GeneID:7330230;gbkey=Gene;locus_tag=CCNA_R0003	CCNA_R0003	-	1	1	3.57168e-06	2.76017e-06	357.168	276.017	0.111937	0.111937
200286	201602	ID=gene200;Name=CCNA_00186;Dbxref=GeneID:7330231;gbkey=Gene;locus_tag=CCNA_00186	CCNA_00186	guanine-hypoxanthine permease	191	201	0.000682192	0.000554795	68219.2	55479.5	0.0897738	0.0897738
201599	202681	ID=gene201;Name=CCNA_00187;Dbxref=GeneID:7330232;gbkey=Gene;locus_tag=CCNA_00187	CCNA_00187	NUP-family purine nucleoside permease	161	148	0.000575041	0.000408506	57504.1	40850.6	0.148501	0.148501
202763	203725	ID=gene202;Name=CCNA_00188;Dbxref=GeneID:7330233;gbkey=Gene;locus_tag=CCNA_00188	CCNA_00188	ABC transporter ATP-binding protein	153	134	0.000546468	0.000369863	54646.8	36986.3	0.169523	0.169523
203869	204135	ID=gene203;Name=CCNA_00189;Dbxref=GeneID:7330234;gbkey=Gene;locus_tag=CCNA_00189	CCNA_00189	putative cytosolic protein	21	26	7.50054e-05	7.17645e-05	7500.54	7176.45	0.0191825	0.0191825
204137	204571	ID=gene204;Name=CCNA_00190;Dbxref=GeneID:7330235;gbkey=Gene;locus_tag=CCNA_00190	CCNA_00190	acyl-CoA hydrolase	50	52	0.000178584	0.000143529	17858.4	14352.9	0.0949032	0.0949032
204697	205173	ID=gene205;Name=CCNA_00191;Dbxref=GeneID:7330236;gbkey=Gene;locus_tag=CCNA_00191	CCNA_00191	N-acetylglutamate synthase domain protein	59	68	0.000210729	0.000187692	21072.9	18769.2	0.0502796	0.0502796
205174	206793	ID=gene206;Name=CCNA_00192;Dbxref=GeneID:7330237;gbkey=Gene;locus_tag=CCNA_00192	CCNA_00192	long-chain-fatty-acid--CoA ligase	317	296	0.00113222	0.000817012	113222	81701.2	0.141704	0.141704
206989	208041	ID=gene207;Name=leuB;Dbxref=GeneID:7330238;gbkey=Gene;gene=leuB;locus_tag=CCNA_00193	CCNA_00193	3-isopropylmalate dehydrogenase	128	104	0.000457176	0.000287058	45717.6	28705.8	0.202113	0.202113
208043	208345	ID=gene208;Name=CCNA_00194;Dbxref=GeneID:7330239;gbkey=Gene;locus_tag=CCNA_00194	CCNA_00194	putative cytosolic protein	36	37	0.000128581	0.000102126	12858.1	10212.6	0.100037	0.100037
208487	209095	ID=gene209;Name=leuD;Dbxref=GeneID:7330240;gbkey=Gene;gene=leuD;locus_tag=CCNA_00195	CCNA_00195	3-isopropylmalate dehydratase small subunit	86	90	0.000307165	0.000248416	30716.5	24841.6	0.0921925	0.0921925
209092	210531	ID=gene210;Name=leuC;Dbxref=GeneID:7330241;gbkey=Gene;gene=leuC;locus_tag=CCNA_00196	CCNA_00196	3-isopropylmalate dehydratase large subunit	253	223	0.000903636	0.000615519	90363.6	61551.9	0.166752	0.166752
210637	210769	ID=gene211;Name=CCNA_R0004;Dbxref=GeneID:7330242;gbkey=Gene;locus_tag=CCNA_R0004	CCNA_R0004	-	11	12	3.92885e-05	3.31221e-05	3928.85	3312.21	0.074148	0.074148
211121	211522	ID=gene212;Name=rplS;Dbxref=GeneID:7330243;gbkey=Gene;gene=rplS;locus_tag=CCNA_00197	CCNA_00197	LSU ribosomal protein L19P	8	7	2.85735e-05	1.93212e-05	2857.35	1932.12	0.169928	0.169928
211519	212256	ID=gene213;Name=trmD;Dbxref=GeneID:7330244;gbkey=Gene;gene=trmD;locus_tag=CCNA_00198	CCNA_00198	tRNA (guanine-N1) -methyltransferase	22	16	7.8577e-05	4.41628e-05	7857.7	4416.28	0.250239	0.250239
212387	214267	ID=gene214;Name=CCNA_00199;Dbxref=GeneID:7330245;gbkey=Gene;locus_tag=CCNA_00199	CCNA_00199	conserved hypothetical protein	319	336	0.00113937	0.000927418	113937	92741.8	0.0893879	0.0893879
214320	215255	ID=gene215;Name=CCNA_00200;Dbxref=GeneID:7330246;gbkey=Gene;locus_tag=CCNA_00200	CCNA_00200	2OG-Fe(II) oxygenase superfamily protein	123	125	0.000439317	0.000345022	43931.7	34502.2	0.104932	0.104932
215418	216098	ID=gene216;Name=CCNA_00201;Dbxref=GeneID:7330247;gbkey=Gene;locus_tag=CCNA_00201	CCNA_00201	outer membrane protein	89	83	0.00031788	0.000229094	31788	22909.4	0.142248	0.142248
216215	217270	ID=gene217;Name=CCNA_00202;Dbxref=GeneID:7330248;gbkey=Gene;locus_tag=CCNA_00202	CCNA_00202	DesA-family fatty acid desaturase	206	188	0.000735767	0.000518913	73576.7	51891.3	0.151646	0.151646
217328	218332	ID=gene218;Name=CCNA_00203;Dbxref=GeneID:7330249;gbkey=Gene;locus_tag=CCNA_00203	CCNA_00203	sterol desaturase family protein	157	137	0.000560754	0.000378144	56075.4	37814.4	0.171116	0.171116
218336	220237	ID=gene219;Name=kefB;Dbxref=GeneID:7330250;gbkey=Gene;gene=kefB;locus_tag=CCNA_00204	CCNA_00204	glutathione-regulated potassium-efflux system protein kefB	276	250	0.000985785	0.000690044	98578.5	69004.4	0.154906	0.154906
220241	220822	ID=gene220;Name=CCNA_00205;Dbxref=GeneID:7330251;gbkey=Gene;locus_tag=CCNA_00205	CCNA_00205	NAD(P)H oxidoreductase yheR	117	133	0.000417887	0.000367103	41788.7	36710.3	0.0562708	0.0562708
220822	221085	ID=gene221;Name=CCNA_03916;Dbxref=GeneID:18668792;gbkey=Gene;locus_tag=CCNA_03916	CCNA_03916	#N/A	28	27	0.000100007	7.45247e-05	10000.7	7452.47	0.127731	0.127731
220931	221641	ID=gene222;Name=CCNA_00206;Dbxref=GeneID:7330252;gbkey=Gene;locus_tag=CCNA_00206	CCNA_00206	succinyl-CoA:3-ketoacid-coenzyme A transferase subunit A	85	78	0.000303593	0.000215294	30359.3	21529.4	0.149261	0.149261
221641	222282	ID=gene223;Name=CCNA_00207;Dbxref=GeneID:7330253;gbkey=Gene;locus_tag=CCNA_00207	CCNA_00207	succinyl-CoA:3-ketoacid-coenzyme A transferase subunit B	141	95	0.000503607	0.000262217	50360.7	26221.7	0.283432	0.283432
222283	223272	ID=gene224;Name=CCNA_00208;Dbxref=GeneID:7330254;gbkey=Gene;locus_tag=CCNA_00208	CCNA_00208	putative transcriptional regulator syrB	124	132	0.000442889	0.000364343	44288.9	36434.3	0.0847843	0.0847843
223353	224927	ID=gene225;Name=CCNA_00209;Dbxref=GeneID:7330255;gbkey=Gene;locus_tag=CCNA_00209	CCNA_00209	undecaprenyl-phosphomannose:protein mannosyltransferase	189	186	0.000675048	0.000513392	67504.8	51339.2	0.118885	0.118885
225115	227526	ID=gene226;Name=CCNA_00210;Dbxref=GeneID:7330256;gbkey=Gene;locus_tag=CCNA_00210	CCNA_00210	TonB-dependent receptor	462	388	0.00165012	0.00107095	165012	107095	0.187747	0.187747
227686	228693	ID=gene227;Name=CCNA_00211;Dbxref=GeneID:7330257;gbkey=Gene;locus_tag=CCNA_00211	CCNA_00211	Porphyromonas-type peptidyl-arginine deiminase	13	9	4.64319e-05	2.48416e-05	4643.19	2484.16	0.271637	0.271637
228693	229571	ID=gene228;Name=CCNA_00212;Dbxref=GeneID:7330258;gbkey=Gene;locus_tag=CCNA_00212	CCNA_00212	N-carbamoylputrescine amidase	17	11	6.07186e-05	3.03619e-05	6071.86	3036.19	0.300993	0.300993
229568	230116	ID=gene229;Name=CCNA_00213;Dbxref=GeneID:7330259;gbkey=Gene;locus_tag=CCNA_00213	CCNA_00213	ribosomal-protein-alanine acetyltransferase	109	88	0.000389314	0.000242895	38931.4	24289.5	0.20488	0.20488
230262	232307	ID=gene230;Name=CCNA_00214;Dbxref=GeneID:7330260;gbkey=Gene;locus_tag=CCNA_00214	CCNA_00214	TonB-dependent receptor	320	251	0.00114294	0.000692804	114294	69280.4	0.217413	0.217413
232420	232497	ID=gene231;Name=CCNA_R0101;Dbxref=GeneID:18668793;gbkey=Gene;locus_tag=CCNA_R0101	CCNA_R0101	#N/A	8	12	2.85735e-05	3.31221e-05	2857.35	3312.21	-0.0641547	-0.0641547
232614	233402	ID=gene232;Name=CCNA_00215;Dbxref=GeneID:7330261;gbkey=Gene;locus_tag=CCNA_00215	CCNA_00215	putative cytosolic protein	105	77	0.000375027	0.000212533	37502.7	21253.3	0.246635	0.246635
233470	233862	ID=gene233;Name=CCNA_00216;Dbxref=GeneID:7330262;gbkey=Gene;locus_tag=CCNA_00216	CCNA_00216	conserved hypothetical protein	88	81	0.000314308	0.000223574	31430.8	22357.4	0.147934	0.147934
233977	236127	ID=gene234;Name=CCNA_00217;Dbxref=GeneID:7330263;gbkey=Gene;locus_tag=CCNA_00217	CCNA_00217	thiol:disulfide interchange protein DsbD	151	102	0.000539324	0.000281538	53932.4	28153.8	0.282313	0.282313
236131	236877	ID=gene235;Name=CCNA_00218;Dbxref=GeneID:7330264;gbkey=Gene;locus_tag=CCNA_00218	CCNA_00218	conserved hypothetical protein	160	139	0.000571469	0.000383664	57146.9	38366.4	0.173042	0.173042
237030	237635	ID=gene236;Name=CCNA_00220;Dbxref=GeneID:7330266;gbkey=Gene;locus_tag=CCNA_00220	CCNA_00220	thiol-disulfide isomerase and thioredoxin	106	98	0.000378598	0.000270497	37859.8	27049.7	0.146016	0.146016
237642	238136	ID=gene237;Name=CCNA_00221;Dbxref=GeneID:7330267;gbkey=Gene;locus_tag=CCNA_00221	CCNA_00221	hypothetical protein	70	62	0.000250018	0.000171131	25001.8	17113.1	0.164643	0.164643
238241	239860	ID=gene238;Name=CCNA_00222;Dbxref=GeneID:7330268;gbkey=Gene;locus_tag=CCNA_00222	CCNA_00222	glucose-6-phosphate isomerase/glucose-6 phosphate 1-epimerase	16	18	5.71469e-05	4.96831e-05	5714.69	4968.31	0.060784	0.060784
239869	240651	ID=gene239;Name=CCNA_00223;Dbxref=GeneID:7330269;gbkey=Gene;locus_tag=CCNA_00223	CCNA_00223	esterase lipase Family protein	120	111	0.000428602	0.000306379	42860.2	30637.9	0.145795	0.145795
240648	242693	ID=gene240;Name=CCNA_00224;Dbxref=GeneID:7330270;gbkey=Gene;locus_tag=CCNA_00224	CCNA_00224	conserved hypothetical protein (putative porin)	327	332	0.00116794	0.000916378	116794	91637.8	0.105346	0.105346
243024	243056	ID=gene241;Name=CCNA_00225;Dbxref=GeneID:7330271;gbkey=Gene;locus_tag=CCNA_00225	CCNA_00225	hypothetical protein	10	5	3.57168e-05	1.38009e-05	3571.68	1380.09	0.412967	0.412967
243157	243432	ID=gene242;Name=CCNA_00226;Dbxref=GeneID:7330272;gbkey=Gene;locus_tag=CCNA_00226	CCNA_00226	hypothetical protein	31	31	0.000110722	8.55654e-05	11072.2	8556.54	0.111937	0.111937
243490	244056	ID=gene243;Name=CCNA_00227;Dbxref=GeneID:7330273;gbkey=Gene;locus_tag=CCNA_00227	CCNA_00227	methyltransferase	112	123	0.000400029	0.000339501	40002.9	33950.1	0.0712494	0.0712494
244056	244670	ID=gene244;Name=CCNA_00228;Dbxref=GeneID:7330274;gbkey=Gene;locus_tag=CCNA_00228	CCNA_00228	putative membrane spanning protein	113	122	0.0004036	0.000336741	40360	33674.1	0.0786551	0.0786551
244790	245764	ID=gene245;Name=CCNA_00229;Dbxref=GeneID:7330275;gbkey=Gene;locus_tag=CCNA_00229	CCNA_00229	CAAX amino terminal protease family protein	245	218	0.000875063	0.000601718	87506.3	60171.8	0.162646	0.162646
245765	247003	ID=gene246;Name=CCNA_00230;Dbxref=GeneID:7330276;gbkey=Gene;locus_tag=CCNA_00230	CCNA_00230	ribosomal large subunit pseudouridine synthase B	164	125	0.000585756	0.000345022	58575.6	34502.2	0.22987	0.22987
247055	247540	ID=gene247;Name=CCNA_00231;Dbxref=GeneID:7330277;gbkey=Gene;locus_tag=CCNA_00231	CCNA_00231	tRNA-specific adenosine deaminase	5	8	1.78584e-05	2.20814e-05	1785.84	2208.14	-0.0921835	-0.0921835
247537	247953	ID=gene248;Name=CCNA_00232;Dbxref=GeneID:7330278;gbkey=Gene;locus_tag=CCNA_00232	CCNA_00232	hypothetical protein	66	64	0.000235731	0.000176651	23573.1	17665.1	0.1253	0.1253
248082	249119	ID=gene249;Name=CCNA_00233;Dbxref=GeneID:7330279;gbkey=Gene;locus_tag=CCNA_00233	CCNA_00233	UDP-N-acetylglucosamine 4,6-dehydratase	136	112	0.000485749	0.000309139	48574.9	30913.9	0.196257	0.196257
249116	250276	ID=gene250;Name=CCNA_00234;Dbxref=GeneID:7330280;gbkey=Gene;locus_tag=CCNA_00234	CCNA_00234	WecE-family cell wall biogenesis enzyme	153	156	0.000546468	0.000430587	54646.8	43058.7	0.103503	0.103503
250273	250548	ID=gene251;Name=CCNA_00235;Dbxref=GeneID:7330281;gbkey=Gene;locus_tag=CCNA_00235	CCNA_00235	hypothetical protein	46	30	0.000164297	8.28052e-05	16429.7	8280.52	0.297573	0.297573
250611	252308	ID=gene252;Name=CCNA_00236;Dbxref=GeneID:7330282;gbkey=Gene;locus_tag=CCNA_00236	CCNA_00236	conserved hypothetical protein	276	207	0.000985785	0.000571356	98578.5	57135.6	0.236875	0.236875
252525	253232	ID=gene253;Name=chvI;Dbxref=GeneID:7330283;gbkey=Gene;gene=chvI;locus_tag=CCNA_00237	CCNA_00237	two-component response regulator chvI	85	81	0.000303593	0.000223574	30359.3	22357.4	0.13287	0.13287
253207	254811	ID=gene254;Name=chvG;Dbxref=GeneID:7330284;gbkey=Gene;gene=chvG;locus_tag=CCNA_00238	CCNA_00238	two-component sensor histidine kinase chvG	150	164	0.000535753	0.000452669	53575.3	45266.9	0.0731839	0.0731839
254808	255242	ID=gene255;Name=hprK;Dbxref=GeneID:7330285;gbkey=Gene;gene=hprK;locus_tag=CCNA_00239	CCNA_00239	HPR(SER) kinase/phosphatase	9	13	3.21452e-05	3.58823e-05	3214.52	3588.23	-0.0477643	-0.0477643
255318	255725	ID=gene256;Name=CCNA_00240;Dbxref=GeneID:7330286;gbkey=Gene;locus_tag=CCNA_00240	CCNA_00240	PTS system, IIA component	27	35	9.64355e-05	9.66061e-05	9643.55	9660.61	-0.00076775	-0.00076775
255722	256000	ID=gene257;Name=CCNA_00241;Dbxref=GeneID:7330287;gbkey=Gene;locus_tag=CCNA_00241	CCNA_00241	phosphocarrier protein HPr	30	43	0.000107151	0.000118687	10715.1	11868.7	-0.0444107	-0.0444107
256240	256344	ID=gene258;Name=CCNA_03917;Dbxref=GeneID:18668794;gbkey=Gene;locus_tag=CCNA_03917	CCNA_03917	#N/A	13	15	4.64319e-05	4.14026e-05	4643.19	4140.26	0.0497886	0.0497886
256412	256810	ID=gene259;Name=CCNA_00243;Dbxref=GeneID:7330289;gbkey=Gene;locus_tag=CCNA_00243	CCNA_00243	hypothetical protein	48	40	0.000171441	0.000110407	17144.1	11040.7	0.191118	0.191118
256953	257594	ID=gene260;Name=CCNA_00244;Dbxref=GeneID:7330290;gbkey=Gene;locus_tag=CCNA_00244	CCNA_00244	hydrolase (HAD superfamily)	81	85	0.000289306	0.000234615	28930.6	23461.5	0.0910026	0.0910026
257623	257907	ID=gene261;Name=CCNA_00245;Dbxref=GeneID:7330291;gbkey=Gene;locus_tag=CCNA_00245	CCNA_00245	pterin-4-alpha-carbinolamine dehydratase	23	37	8.21487e-05	0.000102126	8214.87	10212.6	-0.0945374	-0.0945374
257952	258737	ID=gene262;Name=CCNA_00246;Dbxref=GeneID:7330292;gbkey=Gene;locus_tag=CCNA_00246	CCNA_00246	cyclohexanol dehydrogenase	114	113	0.000407172	0.0003119	40717.2	31190	0.115763	0.115763
258879	259436	ID=gene263;Name=spdR;Dbxref=GeneID:7330536;gbkey=Gene;gene=spdR;locus_tag=CCNA_00247	CCNA_00247	two-component receiver protein SpdR	84	102	0.000300021	0.000281538	30002.1	28153.8	0.0276156	0.0276156
259514	260914	ID=gene264;Name=CCNA_00248;Dbxref=GeneID:7330700;gbkey=Gene;locus_tag=CCNA_00248	CCNA_00248	sensor histidine protein kinase	211	184	0.000753625	0.000507872	75362.5	50787.2	0.171401	0.171401
260971	261561	ID=gene265;Name=CCNA_00249;Dbxref=GeneID:7330701;gbkey=Gene;locus_tag=CCNA_00249	CCNA_00249	SCO1/SenC family protein	102	65	0.000364312	0.000179411	36431.2	17941.1	0.307623	0.307623
261642	262904	ID=gene266;Name=CCNA_00250;Dbxref=GeneID:7330702;gbkey=Gene;locus_tag=CCNA_00250	CCNA_00250	poly(3-hydroxyalkanoate) depolymerase	155	155	0.000553611	0.000427827	55361.1	42782.7	0.111937	0.111937
262953	263672	ID=gene267;Name=CCNA_00251;Dbxref=GeneID:7330703;gbkey=Gene;locus_tag=CCNA_00251	CCNA_00251	zinc metalloprotease	83	69	0.00029645	0.000190452	29645	19045.2	0.192166	0.192166
263784	265745	ID=gene268;Name=pbpX;Dbxref=GeneID:7330704;gbkey=Gene;gene=pbpX;locus_tag=CCNA_00252	CCNA_00252	multimodular transpeptidase-transglycosylase PBP 1A	186	236	0.000664333	0.000651401	66433.3	65140.1	0.00853747	0.00853747
265999	267027	ID=gene269;Name=CCNA_00253;Dbxref=GeneID:7330705;gbkey=Gene;locus_tag=CCNA_00253	CCNA_00253	aspartate-semialdehyde dehydrogenase	141	127	0.000503607	0.000350542	50360.7	35054.2	0.157352	0.157352
267164	268066	ID=gene270;Name=CCNA_00254;Dbxref=GeneID:7330706;gbkey=Gene;locus_tag=CCNA_00254	CCNA_00254	RarD family membrane permease	133	137	0.000475034	0.000378144	47503.4	37814.4	0.0990676	0.0990676
268063	269187	ID=gene271;Name=CCNA_00255;Dbxref=GeneID:7330707;gbkey=Gene;locus_tag=CCNA_00255	CCNA_00255	esterase	5	5	1.78584e-05	1.38009e-05	1785.84	1380.09	0.111937	0.111937
269206	270057	ID=gene272;Name=CCNA_00256;Dbxref=GeneID:7330708;gbkey=Gene;locus_tag=CCNA_00256	CCNA_00256	pyridoxine kinase	132	142	0.000471462	0.000391945	47146.2	39194.5	0.0802221	0.0802221
270176	271567	ID=gene273;Name=CCNA_00257;Dbxref=GeneID:7330709;gbkey=Gene;locus_tag=CCNA_00257	CCNA_00257	adenosylhomocysteinase	86	62	0.000307165	0.000171131	30716.5	17113.1	0.254043	0.254043
271910	272620	ID=gene274;Name=CCNA_00259;Dbxref=GeneID:7330711;gbkey=Gene;locus_tag=CCNA_00259	CCNA_00259	hypothetical protein	81	73	0.000289306	0.000201493	28930.6	20149.3	0.157099	0.157099
272872	273558	ID=gene275;Name=CCNA_00260;Dbxref=GeneID:7330712;gbkey=Gene;locus_tag=CCNA_00260	CCNA_00260	glutathione S-transferase	125	108	0.00044646	0.000298099	44646	29809.9	0.175423	0.175423
273695	274738	ID=gene276;Name=CCNA_00261;Dbxref=GeneID:7330713;gbkey=Gene;locus_tag=CCNA_00261	CCNA_00261	ribonucleoside-diphosphate reductase beta chain	4	6	1.42867e-05	1.6561e-05	1428.67	1656.1	-0.0641547	-0.0641547
274921	275793	ID=gene277;Name=CCNA_00262;Dbxref=GeneID:7330714;gbkey=Gene;locus_tag=CCNA_00262	CCNA_00262	ketopantoate reductase panE/ApbA family protein	143	98	0.000510751	0.000270497	51075.1	27049.7	0.276046	0.276046
275815	276237	ID=gene278;Name=CCNA_00263;Dbxref=GeneID:7330715;gbkey=Gene;locus_tag=CCNA_00263	CCNA_00263	hypothetical protein	81	69	0.000289306	0.000190452	28930.6	19045.2	0.181572	0.181572
276384	277637	ID=gene279;Name=CCNA_00264;Dbxref=GeneID:7330716;gbkey=Gene;locus_tag=CCNA_00264	CCNA_00264	C4-dicarboxylate transport protein	178	141	0.00063576	0.000389185	63576	38918.5	0.213137	0.213137
278017	279471	ID=gene280;Name=CCNA_00265;Dbxref=GeneID:7330717;gbkey=Gene;locus_tag=CCNA_00265	CCNA_00265	AMP nucleosidase	10	2	3.57168e-05	5.52035e-06	3571.68	552.035	0.810907	0.810907
279599	280837	ID=gene281;Name=CCNA_00266;Dbxref=GeneID:7330718;gbkey=Gene;locus_tag=CCNA_00266	CCNA_00266	3-ketoacyl-CoA thiolase	179	165	0.000639331	0.000455429	63933.1	45542.9	0.147306	0.147306
280931	281872	ID=gene282;Name=CCNA_00267;Dbxref=GeneID:7330719;gbkey=Gene;locus_tag=CCNA_00267	CCNA_00267	MutT-like protein	175	108	0.000625045	0.000298099	62504.5	29809.9	0.321551	0.321551
281946	282042	ID=gene283;Name=CCNA_R0005;Dbxref=GeneID:7330720;gbkey=Gene;locus_tag=CCNA_R0005	CCNA_R0005	-	1	1	3.57168e-06	2.76017e-06	357.168	276.017	0.111937	0.111937
282130	283956	ID=gene284;Name=dnaX;Dbxref=GeneID:7330721;gbkey=Gene;gene=dnaX;locus_tag=CCNA_00268	CCNA_00268	DNA polymerase III subunit gamma/tau	33	27	0.000117866	7.45247e-05	11786.6	7452.47	0.199087	0.199087
284102	284431	ID=gene285;Name=CCNA_00269;Dbxref=GeneID:7330722;gbkey=Gene;locus_tag=CCNA_00269	CCNA_00269	putative transcriptional regulatory protein	48	46	0.000171441	0.000126968	17144.1	12696.8	0.13042	0.13042
284558	285160	ID=gene286;Name=recR;Dbxref=GeneID:7330723;gbkey=Gene;gene=recR;locus_tag=CCNA_00270	CCNA_00270	Recombination protein recR	90	75	0.000321452	0.000207013	32145.2	20701.3	0.191118	0.191118
285270	285422	ID=gene287;Name=CCNA_00271;Dbxref=GeneID:7330724;gbkey=Gene;locus_tag=CCNA_00271	CCNA_00271	hypothetical protein	25	15	8.92921e-05	4.14026e-05	8929.21	4140.26	0.333785	0.333785
285476	286765	ID=gene288;Name=CCNA_00272;Dbxref=GeneID:7330725;gbkey=Gene;locus_tag=CCNA_00272	CCNA_00272	RmuC family protein	276	230	0.000985785	0.00063484	98578.5	63484	0.191118	0.191118
286774	287295	ID=gene289;Name=CCNA_00273;Dbxref=GeneID:7330726;gbkey=Gene;locus_tag=CCNA_00273	CCNA_00273	peptide deformylase	9	13	3.21452e-05	3.58823e-05	3214.52	3588.23	-0.0477643	-0.0477643
287636	287998	ID=gene290;Name=CCNA_00274;Dbxref=GeneID:7330727;gbkey=Gene;locus_tag=CCNA_00274	CCNA_00274	conserved hypothetical protein	41	25	0.000146439	6.90044e-05	14643.9	6900.44	0.32678	0.32678
288082	289527	ID=gene291;Name=CCNA_00275;Dbxref=GeneID:7330728;gbkey=Gene;locus_tag=CCNA_00275	CCNA_00275	transposase	255	426	0.000910779	0.00117583	91077.9	117583	-0.110933	-0.110933
289617	290096	ID=gene292;Name=CCNA_00276;Dbxref=GeneID:7330729;gbkey=Gene;locus_tag=CCNA_00276	CCNA_00276	hypothetical protein	81	61	0.000289306	0.000168371	28930.6	16837.1	0.235092	0.235092
290161	291321	ID=gene293;Name=CCNA_00277;Dbxref=GeneID:7330730;gbkey=Gene;locus_tag=CCNA_00277	CCNA_00277	succinyl-diaminopimelate desuccinylase	10	23	3.57168e-05	6.3484e-05	3571.68	6348.4	-0.249791	-0.249791
291339	292259	ID=gene294;Name=CCNA_00278;Dbxref=GeneID:7330731;gbkey=Gene;locus_tag=CCNA_00278	CCNA_00278	glutaminase	152	136	0.000542896	0.000375384	54289.6	37538.4	0.160241	0.160241
292311	292901	ID=gene295;Name=CCNA_00279;Dbxref=GeneID:7330732;gbkey=Gene;locus_tag=CCNA_00279	CCNA_00279	NAD(P)H dehydrogenase (quinone)	47	33	0.000167869	9.10857e-05	16786.9	9108.57	0.26552	0.26552
292898	293641	ID=gene296;Name=CCNA_00280;Dbxref=GeneID:7330733;gbkey=Gene;locus_tag=CCNA_00280	CCNA_00280	tRNA pseudouridine synthase A	98	102	0.000350025	0.000281538	35002.5	28153.8	0.0945624	0.0945624
293641	294567	ID=gene297;Name=CCNA_00281;Dbxref=GeneID:7330734;gbkey=Gene;locus_tag=CCNA_00281	CCNA_00281	methionyl-tRNA formyltransferase	39	56	0.000139296	0.00015457	13929.6	15457	-0.0451869	-0.0451869
294659	294991	ID=gene298;Name=CCNA_00282;Dbxref=GeneID:7330735;gbkey=Gene;locus_tag=CCNA_00282	CCNA_00282	conserved cell surface protein	49	40	0.000175013	0.000110407	17501.3	11040.7	0.200073	0.200073
295109	295969	ID=gene299;Name=CCNA_00283;Dbxref=GeneID:7330736;gbkey=Gene;locus_tag=CCNA_00283	CCNA_00283	2,3,4,5-tetrahydropyridine-2-carboxylate N-succinyltransferase	16	12	5.71469e-05	3.31221e-05	5714.69	3312.21	0.236875	0.236875
295966	296631	ID=gene300;Name=CCNA_00284;Dbxref=GeneID:7330737;gbkey=Gene;locus_tag=CCNA_00284	CCNA_00284	hydrolase (HAD superfamily)	102	76	0.000364312	0.000209773	36431.2	20977.3	0.239723	0.239723
296628	297542	ID=gene301;Name=CCNA_00285;Dbxref=GeneID:7330738;gbkey=Gene;locus_tag=CCNA_00285	CCNA_00285	acetylglutamate kinase	115	148	0.000410744	0.000408506	41074.4	40850.6	0.00237265	0.00237265
297735	298193	ID=gene302;Name=lovR;Dbxref=GeneID:7330739;gbkey=Gene;gene=lovR;locus_tag=CCNA_00286	CCNA_00286	two-component receiver domain protein LovR	57	66	0.000203586	0.000182171	20358.6	18217.1	0.0482675	0.0482675
298212	299318	ID=gene303;Name=lovK;Dbxref=GeneID:7330740;gbkey=Gene;gene=lovK;locus_tag=CCNA_00287	CCNA_00287	photosensory histidine protein kinase LovK	108	105	0.000385742	0.000289818	38574.2	28981.8	0.124171	0.124171
299485	300534	ID=gene304;Name=CCNA_00288;Dbxref=GeneID:7330741;gbkey=Gene;locus_tag=CCNA_00288	CCNA_00288	sulfate-binding protein	125	137	0.00044646	0.000378144	44646	37814.4	0.072126	0.072126
300549	300797	ID=gene305;Name=CCNA_00289;Dbxref=GeneID:7330742;gbkey=Gene;locus_tag=CCNA_00289	CCNA_00289	hypothetical protein	41	30	0.000146439	8.28052e-05	14643.9	8280.52	0.247599	0.247599
301048	304305	ID=gene306;Name=CCNA_00290;Dbxref=GeneID:7330743;gbkey=Gene;locus_tag=CCNA_00290	CCNA_00290	autotransporter protein	399	392	0.0014251	0.00108199	142510	108199	0.119623	0.119623
304469	305884	ID=gene307;Name=phoR;Dbxref=GeneID:7330744;gbkey=Gene;gene=phoR;locus_tag=CCNA_00291	CCNA_00291	phosphate regulon sensor protein phoR	171	207	0.000610758	0.000571356	61075.8	57135.6	0.0289623	0.0289623
306029	307462	ID=gene308;Name=pstC;Dbxref=GeneID:7330745;gbkey=Gene;gene=pstC;locus_tag=CCNA_00292	CCNA_00292	phosphate transport system permease protein pstC	111	123	0.000396457	0.000339501	39645.7	33950.1	0.0673544	0.0673544
307455	308750	ID=gene309;Name=pstA;Dbxref=GeneID:7330746;gbkey=Gene;gene=pstA;locus_tag=CCNA_00293	CCNA_00293	phosphate transport system permease protein pstA	117	96	0.000417887	0.000264977	41788.7	26497.7	0.197851	0.197851
308810	309634	ID=gene310;Name=pstB;Dbxref=GeneID:7330747;gbkey=Gene;gene=pstB;locus_tag=CCNA_00294	CCNA_00294	phosphate transport ATP-binding protein pstB	62	50	0.000221444	0.000138009	22144.4	13800.9	0.205358	0.205358
309660	310352	ID=gene311;Name=phoU;Dbxref=GeneID:7330748;gbkey=Gene;gene=phoU;locus_tag=CCNA_00295	CCNA_00295	phosphate transport system protein phoU	4	5	1.42867e-05	1.38009e-05	1428.67	1380.09	0.0150265	0.0150265
310374	311066	ID=gene312;Name=phoB;Dbxref=GeneID:7330749;gbkey=Gene;gene=phoB;locus_tag=CCNA_00296	CCNA_00296	phosphate regulon response regulator PhoB	98	55	0.000350025	0.00015181	35002.5	15181	0.3628	0.3628
311039	311896	ID=gene313;Name=phoB;Dbxref=GeneID:7330750;gbkey=Gene;gene=phoB;locus_tag=CCNA_00297	CCNA_00297	two-component response regulator	130	109	0.000464319	0.000300859	46431.9	30085.9	0.188453	0.188453
311893	312666	ID=gene314;Name=CCNA_00298;Dbxref=GeneID:7330751;gbkey=Gene;locus_tag=CCNA_00298	CCNA_00298	hypothetical protein	114	98	0.000407172	0.000270497	40717.2	27049.7	0.177615	0.177615
312678	313961	ID=gene315;Name=CCNA_00299;Dbxref=GeneID:7330752;gbkey=Gene;locus_tag=CCNA_00299	CCNA_00299	phosphoribosylamine--glycine ligase	115	144	0.000410744	0.000397465	41074.4	39746.5	0.0142719	0.0142719
313978	314385	ID=gene316;Name=CCNA_00300;Dbxref=GeneID:7330753;gbkey=Gene;locus_tag=CCNA_00300	CCNA_00300	glyoxalase superfamily protein	66	61	0.000235731	0.000168371	23573.1	16837.1	0.146151	0.146151
314615	315697	ID=gene317;Name=CCNA_00301;Dbxref=GeneID:7330754;gbkey=Gene;locus_tag=CCNA_00301	CCNA_00301	phosphotransferase family protein	142	129	0.000507179	0.000356062	50717.9	35606.2	0.153635	0.153635
315702	316991	ID=gene318;Name=CCNA_00302;Dbxref=GeneID:7330755;gbkey=Gene;locus_tag=CCNA_00302	CCNA_00302	parathion hydrolase	169	164	0.000603615	0.000452669	60361.5	45266.9	0.124979	0.124979
317027	318034	ID=gene319;Name=lpxK;Dbxref=GeneID:7330756;gbkey=Gene;gene=lpxK;locus_tag=CCNA_00303	CCNA_00303	tetraacyldisaccharide 4'-kinase	7	4	2.50018e-05	1.10407e-05	2500.18	1104.07	0.354975	0.354975
318031	319308	ID=gene320;Name=lpxK;Dbxref=GeneID:7330757;gbkey=Gene;gene=lpxK;locus_tag=CCNA_00304	CCNA_00304	3-deoxy-D-manno-octulosonic-acid transferase	9	6	3.21452e-05	1.6561e-05	3214.52	1656.1	0.288028	0.288028
319278	320303	ID=gene321;Name=czcD;Dbxref=GeneID:7330758;gbkey=Gene;gene=czcD;locus_tag=CCNA_00305	CCNA_00305	cobalt-zinc-cadmium resistance protein czcD	172	176	0.00061433	0.000485791	61433	48579.1	0.101952	0.101952
320335	321048	ID=gene322;Name=CCNA_00306;Dbxref=GeneID:7330759;gbkey=Gene;locus_tag=CCNA_00306	CCNA_00306	Lysophospholipid acyltransferase	88	75	0.000314308	0.000207013	31430.8	20701.3	0.181358	0.181358
321045	322868	ID=gene323;Name=CCNA_00307;Dbxref=GeneID:7330760;gbkey=Gene;locus_tag=CCNA_00307	CCNA_00307	phospholipid-lipopolysaccharide ABC transporter	23	17	8.21487e-05	4.6923e-05	8214.87	4692.3	0.243215	0.243215
323024	323689	ID=gene324;Name=ctpA;Dbxref=GeneID:7330761;gbkey=Gene;gene=ctpA;locus_tag=CCNA_00308	CCNA_00308	protein tyrosine phosphatase CtpA	14	5	5.00036e-05	1.38009e-05	5000.36	1380.09	0.559095	0.559095
323716	323778	ID=gene325;Name=CCNA_R0102;Dbxref=GeneID:18668795;gbkey=Gene;locus_tag=CCNA_R0102	CCNA_R0102	#N/A	8	4	2.85735e-05	1.10407e-05	2857.35	1104.07	0.412967	0.412967
323812	324045	ID=gene326;Name=CCNA_00309;Dbxref=GeneID:7330762;gbkey=Gene;locus_tag=CCNA_00309	CCNA_00309	conserved hypothetical cytosolic protein	5	1	1.78584e-05	2.76017e-06	1785.84	276.017	0.810907	0.810907
324066	324845	ID=gene327;Name=CCNA_00310;Dbxref=GeneID:7330763;gbkey=Gene;locus_tag=CCNA_00310	CCNA_00310	myo-inositol-1(or 4)-monophosphatase	101	98	0.00036074	0.000270497	36074	27049.7	0.125032	0.125032
324842	326173	ID=gene328;Name=CCNA_00311;Dbxref=GeneID:7330764;gbkey=Gene;locus_tag=CCNA_00311	CCNA_00311	microcin-processing peptidase 1 (PmbA)	204	203	0.000728623	0.000560315	72862.3	56031.5	0.114071	0.114071
326229	326630	ID=gene329;Name=CCNA_00312;Dbxref=GeneID:7330765;gbkey=Gene;locus_tag=CCNA_00312	CCNA_00312	putative membrane spanning protein	57	54	0.000203586	0.000149049	20358.6	14904.9	0.135418	0.135418
326715	328544	ID=gene330;Name=CCNA_00313;Dbxref=GeneID:7330766;gbkey=Gene;locus_tag=CCNA_00313	CCNA_00313	peptidase, M14 family	228	225	0.000814344	0.000621039	81434.4	62103.9	0.117689	0.117689
328587	329198	ID=gene331;Name=CCNA_00314;Dbxref=GeneID:7330767;gbkey=Gene;locus_tag=CCNA_00314	CCNA_00314	hypothetical protein	51	52	0.000182156	0.000143529	18215.6	14352.9	0.103503	0.103503
329224	330753	ID=gene332;Name=CCNA_00315;Dbxref=GeneID:7330768;gbkey=Gene;locus_tag=CCNA_00315	CCNA_00315	3-polyprenyl-4-hydroxybenzoate decarboxylase	166	91	0.000592899	0.000251176	59289.9	25117.6	0.373003	0.373003
330777	331910	ID=gene333;Name=CCNA_00316;Dbxref=GeneID:7330769;gbkey=Gene;locus_tag=CCNA_00316	CCNA_00316	glutamate 5-kinase	161	139	0.000575041	0.000383664	57504.1	38366.4	0.175748	0.175748
331907	332971	ID=gene334;Name=cgtA;Dbxref=GeneID:7330770;gbkey=Gene;gene=cgtA;locus_tag=CCNA_00317	CCNA_00317	GTP-binding protein CgtA	15	10	5.35753e-05	2.76017e-05	5357.53	2760.17	0.288028	0.288028
333179	334138	ID=gene335;Name=CCNA_00318;Dbxref=GeneID:7330771;gbkey=Gene;locus_tag=CCNA_00318	CCNA_00318	hypothetical protein	120	91	0.000428602	0.000251176	42860.2	25117.6	0.232076	0.232076
334224	334757	ID=gene336;Name=CCNA_00319;Dbxref=GeneID:7330772;gbkey=Gene;locus_tag=CCNA_00319	CCNA_00319	acetyltransferase, GNAT family	81	56	0.000289306	0.00015457	28930.6	15457	0.272234	0.272234
334940	335209	ID=gene337;Name=CCNA_00320;Dbxref=GeneID:7330773;gbkey=Gene;locus_tag=CCNA_00320	CCNA_00320	LSU ribosomal protein L27P	3	3	1.07151e-05	8.28052e-06	1071.51	828.052	0.111937	0.111937
335240	335755	ID=gene338;Name=CCNA_00321;Dbxref=GeneID:7330774;gbkey=Gene;locus_tag=CCNA_00321	CCNA_00321	LSU ribosomal protein L21P	2	3	7.14337e-06	8.28052e-06	714.337	828.052	-0.0641547	-0.0641547
335959	336588	ID=gene339;Name=CCNA_00322;Dbxref=GeneID:7330775;gbkey=Gene;locus_tag=CCNA_00322	CCNA_00322	conserved hypothetical protein	132	92	0.000471462	0.000253936	47146.2	25393.6	0.268723	0.268723
336631	337728	ID=gene340;Name=CCNA_00323;Dbxref=GeneID:7330776;gbkey=Gene;locus_tag=CCNA_00323	CCNA_00323	low-affinity zinc transport protein	199	191	0.000710765	0.000527193	71076.5	52719.3	0.129756	0.129756
337932	338390	ID=gene341;Name=CCNA_00324;Dbxref=GeneID:7330777;gbkey=Gene;locus_tag=CCNA_00324	CCNA_00324	TolR protein	52	29	0.000185728	8.0045e-05	18572.8	8004.5	0.365542	0.365542
338634	339665	ID=gene342;Name=CCNA_00326;Dbxref=GeneID:7330779;gbkey=Gene;locus_tag=CCNA_00326	CCNA_00326	vegetatible incompatibility protein HET-E-1	120	89	0.000428602	0.000245655	42860.2	24565.5	0.241728	0.241728
339708	339810	ID=gene343;Name=CCNA_R0103;Dbxref=GeneID:18668796;gbkey=Gene;locus_tag=CCNA_R0103	CCNA_R0103	#N/A	12	5	4.28602e-05	1.38009e-05	4286.02	1380.09	0.492148	0.492148
339828	340490	ID=gene344;Name=CCNA_00327;Dbxref=GeneID:7330780;gbkey=Gene;locus_tag=CCNA_00327	CCNA_00327	nitrobenzoate nitroreductase	88	84	0.000314308	0.000231855	31430.8	23185.5	0.13214	0.13214
340575	341264	ID=gene345;Name=mtgA;Dbxref=GeneID:7331027;gbkey=Gene;gene=mtgA;locus_tag=CCNA_00328	CCNA_00328	Monofunctional biosynthetic peptidoglycan transglycosylase	69	67	0.000246446	0.000184932	24644.6	18493.2	0.124711	0.124711
341277	341825	ID=gene346;Name=CCNA_00329;Dbxref=GeneID:7331028;gbkey=Gene;locus_tag=CCNA_00329	CCNA_00329	ribosomal-protein-alanine acetyltransferase	82	60	0.000292878	0.00016561	29287.8	16561	0.247599	0.247599
341832	342602	ID=gene347;Name=mopB;Dbxref=GeneID:7331029;gbkey=Gene;gene=mopB;locus_tag=CCNA_00330	CCNA_00330	molybdenum-pterin binding protein mopB	103	73	0.000367883	0.000201493	36788.3	20149.3	0.261451	0.261451
342674	343432	ID=gene348;Name=CCNA_00331;Dbxref=GeneID:7331030;gbkey=Gene;locus_tag=CCNA_00331	CCNA_00331	molybdate-binding protein	115	88	0.000410744	0.000242895	41074.4	24289.5	0.228152	0.228152
343435	344109	ID=gene349;Name=CCNA_00332;Dbxref=GeneID:7331031;gbkey=Gene;locus_tag=CCNA_00332	CCNA_00332	molybdenum transport system permease protein modB	113	99	0.0004036	0.000273257	40360	27325.7	0.16938	0.16938
344130	344957	ID=gene350;Name=CCNA_00333;Dbxref=GeneID:7331032;gbkey=Gene;locus_tag=CCNA_00333	CCNA_00333	LytTr DNA-binding domain protein	97	71	0.000346453	0.000195972	34645.3	19597.2	0.24745	0.24745
345020	345580	ID=gene351;Name=CCNA_00334;Dbxref=GeneID:7331033;gbkey=Gene;locus_tag=CCNA_00334	CCNA_00334	hypothetical protein	59	45	0.000210729	0.000124208	21072.9	12420.8	0.229576	0.229576
345618	346055	ID=gene352;Name=CCNA_00335;Dbxref=GeneID:7331034;gbkey=Gene;locus_tag=CCNA_00335	CCNA_00335	putative secreted protein	76	39	0.000271448	0.000107647	27144.8	10764.7	0.401686	0.401686
346066	347517	ID=gene353;Name=CCNA_00336;Dbxref=GeneID:7331035;gbkey=Gene;locus_tag=CCNA_00336	CCNA_00336	lignostilbene-alpha,beta-dioxygenase	167	113	0.000596471	0.0003119	59647.1	31190	0.281575	0.281575
347595	348305	ID=gene354;Name=CCNA_00337;Dbxref=GeneID:7331036;gbkey=Gene;locus_tag=CCNA_00337	CCNA_00337	transcriptional regulator, TetR family	66	71	0.000235731	0.000195972	23573.1	19597.2	0.0802221	0.0802221
348479	350719	ID=gene355;Name=CCNA_00338;Dbxref=GeneID:7331037;gbkey=Gene;locus_tag=CCNA_00338	CCNA_00338	TonB-dependent receptor	304	222	0.00108579	0.000612759	108579	61275.9	0.248457	0.248457
350788	352104	ID=gene356;Name=CCNA_00339;Dbxref=GeneID:7331038;gbkey=Gene;locus_tag=CCNA_00339	CCNA_00339	transporter	149	139	0.000532181	0.000383664	53218.1	38366.4	0.142108	0.142108
352434	353633	ID=gene357;Name=CCNA_00340;Dbxref=GeneID:7331039;gbkey=Gene;locus_tag=CCNA_00340	CCNA_00340	succinyl-CoA synthetase beta chain	5	2	1.78584e-05	5.52035e-06	1785.84	552.035	0.509877	0.509877
353634	354518	ID=gene358;Name=sucD;Dbxref=GeneID:7331040;gbkey=Gene;gene=sucD;locus_tag=CCNA_00341	CCNA_00341	succinyl-CoA synthetase alpha chain	1	1	3.57168e-06	2.76017e-06	357.168	276.017	0.111937	0.111937
354697	357660	ID=gene359;Name=odhA;Dbxref=GeneID:7331041;gbkey=Gene;gene=odhA;locus_tag=CCNA_00342	CCNA_00342	2-oxoglutarate dehydrogenase E1 component	1	1	3.57168e-06	2.76017e-06	357.168	276.017	0.111937	0.111937
357720	358928	ID=gene360;Name=odhB;Dbxref=GeneID:7331042;gbkey=Gene;gene=odhB;locus_tag=CCNA_00343	CCNA_00343	dihydrolipoamide succinyltransferase component (E2) of 2-oxoglutarate dehydrogenase complex	3	1	1.07151e-05	2.76017e-06	1071.51	276.017	0.589058	0.589058
358988	359335	ID=gene361;Name=CCNA_00344;Dbxref=GeneID:7331043;gbkey=Gene;locus_tag=CCNA_00344	CCNA_00344	conserved hypothetical protein	30	22	0.000107151	6.07238e-05	10715.1	6072.38	0.246635	0.246635
359343	360176	ID=gene362;Name=CCNA_00345;Dbxref=GeneID:7331044;gbkey=Gene;locus_tag=CCNA_00345	CCNA_00345	iroE protein	124	56	0.000442889	0.00015457	44288.9	15457	0.45717	0.45717
360419	361819	ID=gene363;Name=CCNA_00346;Dbxref=GeneID:7331045;gbkey=Gene;locus_tag=CCNA_00346	CCNA_00346	dihydrolipoamide dehydrogenase	9	1	3.21452e-05	2.76017e-06	3214.52	276.017	1.06618	1.06618
361909	362088	ID=gene364;Name=CCNA_00347;Dbxref=GeneID:7331046;gbkey=Gene;locus_tag=CCNA_00347	CCNA_00347	hypothetical protein	25	7	8.92921e-05	1.93212e-05	8929.21	1932.12	0.664778	0.664778
362113	362212	ID=gene365;Name=CCNA_R0104;Dbxref=GeneID:18668797;gbkey=Gene;locus_tag=CCNA_R0104	CCNA_R0104	#N/A	6	3	2.14301e-05	8.28052e-06	2143.01	828.052	0.412967	0.412967
362218	364221	ID=gene366;Name=CCNA_00348;Dbxref=GeneID:7331047;gbkey=Gene;locus_tag=CCNA_00348	CCNA_00348	putative chemoreceptor Y4FA	253	188	0.000903636	0.000518913	90363.6	51891.3	0.240899	0.240899
364395	365309	ID=gene367;Name=CCNA_00349;Dbxref=GeneID:7331048;gbkey=Gene;locus_tag=CCNA_00349	CCNA_00349	integrase/recombinase, XerC-CodV family	125	59	0.00044646	0.00016285	44646	16285	0.437995	0.437995
365306	365986	ID=gene368;Name=CCNA_00350;Dbxref=GeneID:7331049;gbkey=Gene;locus_tag=CCNA_00350	CCNA_00350	hypothetical protein	67	47	0.000239303	0.000129728	23930.3	12972.8	0.265913	0.265913
366112	368271	ID=gene369;Name=CCNA_00351;Dbxref=GeneID:7331050;gbkey=Gene;locus_tag=CCNA_00351	CCNA_00351	primosomal protein N'	179	119	0.000639331	0.000328461	63933.1	32846.1	0.289243	0.289243
368358	369155	ID=gene370;Name=CCNA_00352;Dbxref=GeneID:7331051;gbkey=Gene;locus_tag=CCNA_00352	CCNA_00352	integral membrane protein	95	65	0.00033931	0.000179411	33931	17941.1	0.276747	0.276747
369280	370374	ID=gene371;Name=CCNA_00353;Dbxref=GeneID:7331052;gbkey=Gene;locus_tag=CCNA_00353	CCNA_00353	O-antigen acetylase	101	92	0.00036074	0.000253936	36074	25393.6	0.15247	0.15247
370445	371152	ID=gene372;Name=CCNA_00354;Dbxref=GeneID:7331053;gbkey=Gene;locus_tag=CCNA_00354	CCNA_00354	NlpC/P60 CHAP domain amidase protein	138	103	0.000492892	0.000284298	49289.2	28429.8	0.238978	0.238978
371323	372567	ID=gene373;Name=CCNA_00355;Dbxref=GeneID:7331054;gbkey=Gene;locus_tag=CCNA_00355	CCNA_00355	hypothetical protein with pentapeptide repeats	207	163	0.000739339	0.000449908	73933.9	44990.8	0.215719	0.215719
372505	372817	ID=gene374;Name=CCNA_R0105;Dbxref=GeneID:18668798;gbkey=Gene;locus_tag=CCNA_R0105	CCNA_R0105	#N/A	46	25	0.000164297	6.90044e-05	16429.7	6900.44	0.376754	0.376754
372638	373402	ID=gene375;Name=CCNA_00356;Dbxref=GeneID:7331055;gbkey=Gene;locus_tag=CCNA_00356	CCNA_00356	outer membrane protein	120	90	0.000428602	0.000248416	42860.2	24841.6	0.236875	0.236875
373511	374938	ID=gene376;Name=CCNA_00357;Dbxref=GeneID:7331056;gbkey=Gene;locus_tag=CCNA_00357	CCNA_00357	secretory tripeptidyl aminopeptidase	157	133	0.000560754	0.000367103	56075.4	36710.3	0.183985	0.183985
374976	375836	ID=gene377;Name=CCNA_00358;Dbxref=GeneID:7331057;gbkey=Gene;locus_tag=CCNA_00358	CCNA_00358	delta 3,5-delta2,4-dienoyl-CoA isomerase precursor	77	55	0.00027502	0.00015181	27502	15181	0.258065	0.258065
375919	376716	ID=gene378;Name=CCNA_00359;Dbxref=GeneID:7331058;gbkey=Gene;locus_tag=CCNA_00359	CCNA_00359	SH3 domain-containing cell surface protein	123	86	0.000439317	0.000237375	43931.7	23737.5	0.267343	0.267343
376916	377806	ID=gene379;Name=CCNA_00360;Dbxref=GeneID:7331059;gbkey=Gene;locus_tag=CCNA_00360	CCNA_00360	putative hydrolase	110	72	0.000392885	0.000198733	39288.5	19873.3	0.295997	0.295997
377803	378750	ID=gene380;Name=CCNA_00361;Dbxref=GeneID:7331060;gbkey=Gene;locus_tag=CCNA_00361	CCNA_00361	conserved hypothetical protein	166	107	0.000592899	0.000295339	59289.9	29533.9	0.302661	0.302661
378802	379287	ID=gene381;Name=CCNA_00362;Dbxref=GeneID:7331061;gbkey=Gene;locus_tag=CCNA_00362	CCNA_00362	zinc uptake regulation protein	36	22	0.000128581	6.07238e-05	12858.1	6072.38	0.325816	0.325816
379324	380100	ID=gene382;Name=CCNA_00363;Dbxref=GeneID:7331062;gbkey=Gene;locus_tag=CCNA_00363	CCNA_00363	acid phosphatase	127	67	0.000453604	0.000184932	45360.4	18493.2	0.389665	0.389665
380179	381273	ID=gene383;Name=CCNA_00364;Dbxref=GeneID:7331063;gbkey=Gene;locus_tag=CCNA_00364	CCNA_00364	deoxyhypusine synthase	9	2	3.21452e-05	5.52035e-06	3214.52	552.035	0.765149	0.765149
381396	382655	ID=gene384;Name=CCNA_00365;Dbxref=GeneID:7331064;gbkey=Gene;locus_tag=CCNA_00365	CCNA_00365	ornithine decarboxylase	24	16	8.57204e-05	4.41628e-05	8572.04	4416.28	0.288028	0.288028
383009	383803	ID=gene385;Name=CCNA_00366;Dbxref=GeneID:7331065;gbkey=Gene;locus_tag=CCNA_00366	CCNA_00366	phosphonates transport ATP-binding protein phnC	94	28	0.000335738	7.72849e-05	33573.8	7728.49	0.637906	0.637906
383800	384825	ID=gene386;Name=CCNA_00367;Dbxref=GeneID:7331066;gbkey=Gene;locus_tag=CCNA_00367	CCNA_00367	phosphonates-binding protein	96	45	0.000342882	0.000124208	34288.2	12420.8	0.440995	0.440995
384831	385667	ID=gene387;Name=CCNA_00368;Dbxref=GeneID:7331067;gbkey=Gene;locus_tag=CCNA_00368	CCNA_00368	phosphonates transport system permease protein phnE	95	62	0.00033931	0.000171131	33931	17113.1	0.297268	0.297268
385817	387130	ID=gene388;Name=CCNA_00369;Dbxref=GeneID:7331068;gbkey=Gene;locus_tag=CCNA_00369	CCNA_00369	magnesium and cobalt efflux protein corC-like protein	146	101	0.000521466	0.000278778	52146.6	27877.8	0.271968	0.271968
387425	387559	ID=gene389;Name=CCNA_03918;Dbxref=GeneID:18668799;gbkey=Gene;locus_tag=CCNA_03918	CCNA_03918	#N/A	14	10	5.00036e-05	2.76017e-05	5000.36	2760.17	0.258065	0.258065
387576	388085	ID=gene390;Name=CCNA_00370;Dbxref=GeneID:7331069;gbkey=Gene;locus_tag=CCNA_00370	CCNA_00370	ATP synthase B chain	9	10	3.21452e-05	2.76017e-05	3214.52	2760.17	0.066179	0.066179
388096	388629	ID=gene391;Name=CCNA_00371;Dbxref=GeneID:7331070;gbkey=Gene;locus_tag=CCNA_00371	CCNA_00371	ATP synthase B' chain	3	2	1.07151e-05	5.52035e-06	1071.51	552.035	0.288028	0.288028
388756	388980	ID=gene392;Name=CCNA_00372;Dbxref=GeneID:7331071;gbkey=Gene;locus_tag=CCNA_00372	CCNA_00372	ATP synthase C chain	1	1	3.57168e-06	2.76017e-06	357.168	276.017	0.111937	0.111937
389030	389791	ID=gene393;Name=CCNA_00373;Dbxref=GeneID:7331072;gbkey=Gene;locus_tag=CCNA_00373	CCNA_00373	ATP synthase A chain	3	3	1.07151e-05	8.28052e-06	1071.51	828.052	0.111937	0.111937
389797	390177	ID=gene394;Name=CCNA_00374;Dbxref=GeneID:7331073;gbkey=Gene;locus_tag=CCNA_00374	CCNA_00374	putative ATP synthase protein I	15	5	5.35753e-05	1.38009e-05	5357.53	1380.09	0.589058	0.589058
390599	390988	ID=gene395;Name=CCNA_00375;Dbxref=GeneID:7331074;gbkey=Gene;locus_tag=CCNA_00375	CCNA_00375	conserved hypothetical protein	33	14	0.000117866	3.86424e-05	11786.6	3864.24	0.484322	0.484322
391059	391838	ID=gene396;Name=CCNA_00376;Dbxref=GeneID:7331075;gbkey=Gene;locus_tag=CCNA_00376	CCNA_00376	putative membrane spanning protein	68	32	0.000242874	8.83256e-05	24287.4	8832.56	0.439295	0.439295
391953	395396	ID=gene397;Name=smc;Dbxref=GeneID:7331076;gbkey=Gene;gene=smc;locus_tag=CCNA_00377	CCNA_00377	chromosome partition protein smc	366	203	0.00130724	0.000560315	130724	56031.5	0.367922	0.367922
395418	396026	ID=gene398;Name=CCNA_00378;Dbxref=GeneID:7331077;gbkey=Gene;locus_tag=CCNA_00378	CCNA_00378	thiol:disulfide interchange protein dsbA	80	79	0.000285735	0.000218054	28573.5	21805.4	0.117399	0.117399
396026	396640	ID=gene399;Name=CCNA_00379;Dbxref=GeneID:7331078;gbkey=Gene;locus_tag=CCNA_00379	CCNA_00379	thiol:disulfide interchange protein dsbA	7	5	2.50018e-05	1.38009e-05	2500.18	1380.09	0.258065	0.258065
396704	396827	ID=gene400;Name=CCNA_R0106;Dbxref=GeneID:18668800;gbkey=Gene;locus_tag=CCNA_R0106	CCNA_R0106	#N/A	8	6	2.85735e-05	1.6561e-05	2857.35	1656.1	0.236875	0.236875
396879	397418	ID=gene401;Name=CCNA_00380;Dbxref=GeneID:7331079;gbkey=Gene;locus_tag=CCNA_00380	CCNA_00380	conserved hypothetical cytosolic protein	16	7	5.71469e-05	1.93212e-05	5714.69	1932.12	0.470958	0.470958
397466	398515	ID=gene402;Name=CCNA_00381;Dbxref=GeneID:7331080;gbkey=Gene;locus_tag=CCNA_00381	CCNA_00381	A/G-specific adenine DNA glycosylase	102	72	0.000364312	0.000198733	36431.2	19873.3	0.263204	0.263204
398637	399713	ID=gene403;Name=ccrM;Dbxref=GeneID:7331081;gbkey=Gene;gene=ccrM;locus_tag=CCNA_00382	CCNA_00382	adenine-specific methyltransferase ccrM	6	90	2.14301e-05	0.000248416	2143.01	24841.6	-1.06415	-1.06415
399852	400487	ID=gene404;Name=CCNA_00383;Dbxref=GeneID:7331082;gbkey=Gene;locus_tag=CCNA_00383	CCNA_00383	ribonuclease HII	111	74	0.000396457	0.000204253	39645.7	20425.3	0.288028	0.288028
400574	401479	ID=gene405;Name=CCNA_00384;Dbxref=GeneID:7331083;gbkey=Gene;locus_tag=CCNA_00384	CCNA_00384	glucan endo-1,3-beta-glucosidase	85	65	0.000303593	0.000179411	30359.3	17941.1	0.228442	0.228442
401527	402861	ID=gene406;Name=CCNA_00385;Dbxref=GeneID:7331084;gbkey=Gene;locus_tag=CCNA_00385	CCNA_00385	multidrug resistance protein	198	153	0.000707193	0.000422307	70719.3	42230.7	0.22391	0.22391
402858	403445	ID=gene407;Name=CCNA_00386;Dbxref=GeneID:7331085;gbkey=Gene;locus_tag=CCNA_00386	CCNA_00386	DNA-3-methyladenine glycosylase	70	61	0.000250018	0.000168371	25001.8	16837.1	0.171705	0.171705
403575	403997	ID=gene408;Name=CCNA_00387;Dbxref=GeneID:7331086;gbkey=Gene;locus_tag=CCNA_00387	CCNA_00387	hypothetical protein	48	17	0.000171441	4.6923e-05	17144.1	4692.3	0.562729	0.562729
404125	405006	ID=gene409;Name=CCNA_00388;Dbxref=GeneID:7331087;gbkey=Gene;locus_tag=CCNA_00388	CCNA_00388	esterase lipase Family protein	57	71	0.000203586	0.000195972	20358.6	19597.2	0.016553	0.016553
405104	405895	ID=gene410;Name=CCNA_00389;Dbxref=GeneID:7331088;gbkey=Gene;locus_tag=CCNA_00389	CCNA_00389	aminomethyltransferase family protein	113	69	0.0004036	0.000190452	40360	19045.2	0.326166	0.326166
405999	407213	ID=gene411;Name=CCNA_00390;Dbxref=GeneID:7331089;gbkey=Gene;locus_tag=CCNA_00390	CCNA_00390	ADP-heptose--LPS heptosyltransferase	133	98	0.000475034	0.000270497	47503.4	27049.7	0.244562	0.244562
407210	407767	ID=gene412;Name=CCNA_00391;Dbxref=GeneID:7331090;gbkey=Gene;locus_tag=CCNA_00391	CCNA_00391	conserved hypothetical protein	66	49	0.000235731	0.000135249	23573.1	13524.9	0.241284	0.241284
407848	409182	ID=gene413;Name=CCNA_00392;Dbxref=GeneID:7331091;gbkey=Gene;locus_tag=CCNA_00392	CCNA_00392	dihydroorotase	163	150	0.000582184	0.000414026	58218.4	41402.6	0.148033	0.148033
409326	410552	ID=gene414;Name=CCNA_00393;Dbxref=GeneID:7331092;gbkey=Gene;locus_tag=CCNA_00393	CCNA_00393	RNA polymerase sigma factor	108	95	0.000385742	0.000262217	38574.2	26221.7	0.167637	0.167637
410549	410899	ID=gene415;Name=CCNA_00394;Dbxref=GeneID:7331093;gbkey=Gene;locus_tag=CCNA_00394	CCNA_00394	putative cytosolic protein	63	41	0.000225016	0.000113167	22501.6	11316.7	0.298493	0.298493
411052	412842	ID=gene416;Name=CCNA_00395;Dbxref=GeneID:7331094;gbkey=Gene;locus_tag=CCNA_00395	CCNA_00395	feruloyl-CoA synthetase	264	257	0.000942924	0.000709365	94292.4	70936.5	0.123607	0.123607
412933	413610	ID=gene417;Name=CCNA_00396;Dbxref=GeneID:7331095;gbkey=Gene;locus_tag=CCNA_00396	CCNA_00396	conserved hypothetical protein	83	48	0.00029645	0.000132488	29645	13248.8	0.349773	0.349773
413741	415279	ID=gene418;Name=CCNA_00397;Dbxref=GeneID:7331096;gbkey=Gene;locus_tag=CCNA_00397	CCNA_00397	acetolactate synthase	153	126	0.000546468	0.000347782	54646.8	34778.2	0.196257	0.196257
415406	416764	ID=gene419;Name=CCNA_00398;Dbxref=GeneID:7331097;gbkey=Gene;locus_tag=CCNA_00398	CCNA_00398	hypothetical protein	128	109	0.000457176	0.000300859	45717.6	30085.9	0.18172	0.18172
416919	418016	ID=gene420;Name=CCNA_00399;Dbxref=GeneID:7331098;gbkey=Gene;locus_tag=CCNA_00399	CCNA_00399	zinc metallohydrolase, glyoxalase II family	123	92	0.000439317	0.000253936	43931.7	25393.6	0.238054	0.238054
418061	418504	ID=gene421;Name=CCNA_00400;Dbxref=GeneID:7331099;gbkey=Gene;locus_tag=CCNA_00400	CCNA_00400	transcriptional regulator, MarR family	59	34	0.000210729	9.38459e-05	21072.9	9384.59	0.35131	0.35131
418501	419271	ID=gene422;Name=CCNA_00401;Dbxref=GeneID:7331100;gbkey=Gene;locus_tag=CCNA_00401	CCNA_00401	delta(3)-cis-delta(2)-trans-enoyl-CoA isomerase	86	108	0.000307165	0.000298099	30716.5	29809.9	0.0130112	0.0130112
419275	419691	ID=gene423;Name=CCNA_00402;Dbxref=GeneID:7331101;gbkey=Gene;locus_tag=CCNA_00402	CCNA_00402	conserved hypothetical membrane protein	50	28	0.000178584	7.72849e-05	17858.4	7728.49	0.363749	0.363749
419728	420699	ID=gene424;Name=CCNA_00403;Dbxref=GeneID:7331102;gbkey=Gene;locus_tag=CCNA_00403	CCNA_00403	short chain dehydrogenase	137	131	0.000489321	0.000361583	48932.1	36158.3	0.131386	0.131386
420699	421214	ID=gene425;Name=CCNA_00404;Dbxref=GeneID:7331103;gbkey=Gene;locus_tag=CCNA_00404	CCNA_00404	hypothetical protein	44	48	0.000157154	0.000132488	15715.4	13248.8	0.074148	0.074148
421211	422068	ID=gene426;Name=CCNA_00405;Dbxref=GeneID:7331104;gbkey=Gene;locus_tag=CCNA_00405	CCNA_00405	short chain dehydrogenase	102	80	0.000364312	0.000220814	36431.2	22081.4	0.217447	0.217447
422074	422176	ID=gene427;Name=CCNA_R0107;Dbxref=GeneID:18668801;gbkey=Gene;locus_tag=CCNA_R0107	CCNA_R0107	#N/A	7	5	2.50018e-05	1.38009e-05	2500.18	1380.09	0.258065	0.258065
422170	422538	ID=gene428;Name=tfoX;Dbxref=GeneID:7331105;gbkey=Gene;gene=tfoX;locus_tag=CCNA_00406	CCNA_00406	DNA transformation protein tfoX	66	39	0.000235731	0.000107647	23573.1	10764.7	0.340416	0.340416
422528	423007	ID=gene429;Name=tfoX;Dbxref=GeneID:7331106;gbkey=Gene;gene=tfoX;locus_tag=CCNA_00407	CCNA_00407	diamine acetyltransferase	54	53	0.000192871	0.000146289	19287.1	14628.9	0.120054	0.120054
423040	424308	ID=gene430;Name=CCNA_00408;Dbxref=GeneID:7331107;gbkey=Gene;locus_tag=CCNA_00408	CCNA_00408	Macrolide-efflux protein	161	125	0.000575041	0.000345022	57504.1	34502.2	0.221852	0.221852
424406	424450	ID=gene431;Name=CCNA_00409;Dbxref=GeneID:7332425;gbkey=Gene;locus_tag=CCNA_00409	CCNA_00409	hypothetical protein	1	4	3.57168e-06	1.10407e-05	357.168	1104.07	-0.490123	-0.490123
424513	425043	ID=gene432;Name=CCNA_00410;Dbxref=GeneID:7330537;gbkey=Gene;locus_tag=CCNA_00410	CCNA_00410	acetyltransferase	60	37	0.000214301	0.000102126	21430.1	10212.6	0.321886	0.321886
425076	425639	ID=gene433;Name=CCNA_00411;Dbxref=GeneID:7330538;gbkey=Gene;locus_tag=CCNA_00411	CCNA_00411	hypothetical protein	44	39	0.000157154	0.000107647	15715.4	10764.7	0.164325	0.164325
425636	426286	ID=gene434;Name=CCNA_00412;Dbxref=GeneID:7330539;gbkey=Gene;locus_tag=CCNA_00412	CCNA_00412	CoA pyrophosphatase	87	64	0.000310736	0.000176651	31073.6	17665.1	0.245276	0.245276
426379	427632	ID=gene435;Name=CCNA_00413;Dbxref=GeneID:7330540;gbkey=Gene;locus_tag=CCNA_00413	CCNA_00413	poly(A) polymerase/tRNA-nucleotidyltransferase	27	14	9.64355e-05	3.86424e-05	9643.55	3864.24	0.397172	0.397172
427653	428354	ID=gene436;Name=CCNA_00414;Dbxref=GeneID:7330541;gbkey=Gene;locus_tag=CCNA_00414	CCNA_00414	GMP synthase (glutamine-hydrolyzing)	79	58	0.000282163	0.00016009	28216.3	16009	0.246136	0.246136
428613	429584	ID=gene437;Name=CCNA_00415;Dbxref=GeneID:7330542;gbkey=Gene;locus_tag=CCNA_00415	CCNA_00415	hypothetical protein	94	76	0.000335738	0.000209773	33573.8	20977.3	0.204251	0.204251
429725	430123	ID=gene438;Name=CCNA_00416;Dbxref=GeneID:7330543;gbkey=Gene;locus_tag=CCNA_00416	CCNA_00416	conserved hypothetical membrane protein	49	56	0.000175013	0.00015457	17501.3	15457	0.0539446	0.0539446
430127	430498	ID=gene439;Name=CCNA_00417;Dbxref=GeneID:7330544;gbkey=Gene;locus_tag=CCNA_00417	CCNA_00417	conserved hypothetical membrane protein	38	32	0.000135724	8.83256e-05	13572.4	8832.56	0.18657	0.18657
430733	431269	ID=gene440;Name=CCNA_00419;Dbxref=GeneID:7330546;gbkey=Gene;locus_tag=CCNA_00419	CCNA_00419	fasciclin domain cell surface protein	81	65	0.000289306	0.000179411	28930.6	17941.1	0.207508	0.207508
431334	431885	ID=gene441;Name=CCNA_00420;Dbxref=GeneID:7330547;gbkey=Gene;locus_tag=CCNA_00420	CCNA_00420	hypothetical protein	74	49	0.000264305	0.000135249	26430.5	13524.9	0.290972	0.290972
431882	432286	ID=gene442;Name=CCNA_00421;Dbxref=GeneID:7330548;gbkey=Gene;locus_tag=CCNA_00421	CCNA_00421	dihydroneopterin aldolase	4	1	1.42867e-05	2.76017e-06	1428.67	276.017	0.713997	0.713997
432336	433088	ID=gene443;Name=CCNA_00422;Dbxref=GeneID:7330549;gbkey=Gene;locus_tag=CCNA_00422	CCNA_00422	3-oxoacyl-(acyl-carrier protein) reductase	87	70	0.000310736	0.000193212	31073.6	19321.2	0.206358	0.206358
433090	433170	ID=gene444;Name=CCNA_03919;Dbxref=GeneID:18668802;gbkey=Gene;locus_tag=CCNA_03919	CCNA_03919	#N/A	13	7	4.64319e-05	1.93212e-05	4643.19	1932.12	0.380782	0.380782
433404	433874	ID=gene445;Name=CCNA_00423;Dbxref=GeneID:7330550;gbkey=Gene;locus_tag=CCNA_00423	CCNA_00423	phosphohydrolase, MutT-nudix family	59	42	0.000210729	0.000115927	21072.9	11592.7	0.259539	0.259539
434121	435560	ID=gene446;Name=CCNA_00424;Dbxref=GeneID:7330551;gbkey=Gene;locus_tag=CCNA_00424	CCNA_00424	aldehyde dehydrogenase	215	160	0.000767912	0.000441628	76791.2	44162.8	0.240255	0.240255
435633	436094	ID=gene447;Name=CCNA_00425;Dbxref=GeneID:7330552;gbkey=Gene;locus_tag=CCNA_00425	CCNA_00425	hypothetical protein	4	1	1.42867e-05	2.76017e-06	1428.67	276.017	0.713997	0.713997
436545	436889	ID=gene448;Name=CCNA_00426;Dbxref=GeneID:7330553;gbkey=Gene;locus_tag=CCNA_00426	CCNA_00426	very-short-patch-repair endonuclease	59	27	0.000210729	7.45247e-05	21072.9	7452.47	0.451425	0.451425
436958	437146	ID=gene449;Name=CCNA_00427;Dbxref=GeneID:7330554;gbkey=Gene;locus_tag=CCNA_00427	CCNA_00427	hypothetical protein	17	12	6.07186e-05	3.31221e-05	6071.86	3312.21	0.263204	0.263204
437146	437328	ID=gene450;Name=CCNA_00428;Dbxref=GeneID:7330555;gbkey=Gene;locus_tag=CCNA_00428	CCNA_00428	hypothetical protein	20	20	7.14337e-05	5.52035e-05	7143.37	5520.35	0.111937	0.111937
437383	437550	ID=gene451;Name=CCNA_00429;Dbxref=GeneID:7330556;gbkey=Gene;locus_tag=CCNA_00429	CCNA_00429	hypothetical protein	26	18	9.28638e-05	4.96831e-05	9286.38	4968.31	0.271637	0.271637
437556	437741	ID=gene452;Name=CCNA_00430;Dbxref=GeneID:7330557;gbkey=Gene;locus_tag=CCNA_00430	CCNA_00430	hypothetical protein	13	12	4.64319e-05	3.31221e-05	4643.19	3312.21	0.146699	0.146699
437761	437883	ID=gene453;Name=CCNA_00431;Dbxref=GeneID:7330558;gbkey=Gene;locus_tag=CCNA_00431	CCNA_00431	hypothetical protein	13	14	4.64319e-05	3.86424e-05	4643.19	3864.24	0.0797518	0.0797518
438156	438650	ID=gene454;Name=CCNA_00432;Dbxref=GeneID:7330559;gbkey=Gene;locus_tag=CCNA_00432	CCNA_00432	transcriptional regulator, AsnC family	57	38	0.000203586	0.000104887	20358.6	10488.7	0.288028	0.288028
438748	439005	ID=gene455;Name=CCNA_00433;Dbxref=GeneID:7330560;gbkey=Gene;locus_tag=CCNA_00433	CCNA_00433	type 1 capsular polysaccharide biosynthesis protein J	29	24	0.000103579	6.62442e-05	10357.9	6624.42	0.194123	0.194123
439068	440003	ID=gene456;Name=CCNA_00434;Dbxref=GeneID:7330561;gbkey=Gene;locus_tag=CCNA_00434	CCNA_00434	conserved membrane-spanning protein	91	81	0.000325023	0.000223574	32502.3	22357.4	0.162493	0.162493
440156	441607	ID=gene457;Name=CCNA_00435;Dbxref=GeneID:7330562;gbkey=Gene;locus_tag=CCNA_00435	CCNA_00435	amino acid permease	232	144	0.000828631	0.000397465	82863.1	39746.5	0.319062	0.319062
441717	442865	ID=gene458;Name=CCNA_00436;Dbxref=GeneID:7330563;gbkey=Gene;locus_tag=CCNA_00436	CCNA_00436	acyl-CoA dehydrogenase, short-chain specific	129	97	0.000460747	0.000267737	46074.7	26773.7	0.235755	0.235755
443064	444677	ID=gene459;Name=CCNA_00437;Dbxref=GeneID:7330564;gbkey=Gene;locus_tag=CCNA_00437	CCNA_00437	methyl-accepting chemotaxis protein	162	108	0.000578613	0.000298099	57861.3	29809.9	0.288028	0.288028
444889	445200	ID=gene460;Name=CCNA_00438;Dbxref=GeneID:7330565;gbkey=Gene;locus_tag=CCNA_00438	CCNA_00438	hypothetical protein	44	23	0.000157154	6.3484e-05	15715.4	6348.4	0.393661	0.393661
445497	447518	ID=gene461;Name=CCNA_00439;Dbxref=GeneID:7330566;gbkey=Gene;locus_tag=CCNA_00439	CCNA_00439	methyl-accepting chemotaxis protein	227	139	0.000810772	0.000383664	81077.2	38366.4	0.324948	0.324948
447518	447805	ID=gene462;Name=CCNA_00440;Dbxref=GeneID:7330567;gbkey=Gene;locus_tag=CCNA_00440	CCNA_00440	virus protein	28	19	0.000100007	5.24433e-05	10000.7	5244.33	0.280341	0.280341
447802	448167	ID=gene463;Name=cheYI;Dbxref=GeneID:7330568;gbkey=Gene;gene=cheYI;locus_tag=CCNA_00441	CCNA_00441	chemotaxis receiver domain protein cheYI	36	30	0.000128581	8.28052e-05	12858.1	8280.52	0.191118	0.191118
448237	450525	ID=gene464;Name=cheAI;Dbxref=GeneID:7330569;gbkey=Gene;gene=cheAI;locus_tag=CCNA_00442	CCNA_00442	chemotaxis histidine kinase protein cheAI	223	165	0.000796485	0.000455429	79648.5	45542.9	0.242757	0.242757
450529	450996	ID=gene465;Name=CCNA_00443;Dbxref=GeneID:7330570;gbkey=Gene;locus_tag=CCNA_00443	CCNA_00443	chemotaxis protein cheW	57	49	0.000203586	0.000135249	20358.6	13524.9	0.177615	0.177615
450996	451877	ID=gene466;Name=CCNA_00444;Dbxref=GeneID:7330571;gbkey=Gene;locus_tag=CCNA_00444	CCNA_00444	chemotaxis protein methyltransferase	69	43	0.000246446	0.000118687	24644.6	11868.7	0.317317	0.317317
451877	452911	ID=gene467;Name=CCNA_00445;Dbxref=GeneID:7330572;gbkey=Gene;locus_tag=CCNA_00445	CCNA_00445	receiver domain-glutamate methylesterase cheBI	105	85	0.000375027	0.000234615	37502.7	23461.5	0.203707	0.203707
452915	453304	ID=gene468;Name=CCNA_00446;Dbxref=GeneID:7330573;gbkey=Gene;locus_tag=CCNA_00446	CCNA_00446	chemotaxis receiver domain protein cheYII	35	31	0.000125009	8.55654e-05	12500.9	8556.54	0.164643	0.164643
453301	453864	ID=gene469;Name=cheD;Dbxref=GeneID:7330574;gbkey=Gene;gene=cheD;locus_tag=CCNA_00447	CCNA_00447	chemotaxis protein cheD	50	47	0.000178584	0.000129728	17858.4	12972.8	0.138809	0.138809
453868	454251	ID=gene470;Name=cheU;Dbxref=GeneID:7330575;gbkey=Gene;gene=cheU;locus_tag=CCNA_00448	CCNA_00448	cheU protein	43	32	0.000153582	8.83256e-05	15358.2	8832.56	0.240255	0.240255
454259	454861	ID=gene471;Name=cheYIII;Dbxref=GeneID:7330576;gbkey=Gene;gene=cheYIII;locus_tag=CCNA_00449	CCNA_00449	cheYIII	66	55	0.000235731	0.00015181	23573.1	15181	0.191118	0.191118
454858	455328	ID=gene472;Name=cheE;Dbxref=GeneID:7330577;gbkey=Gene;gene=cheE;locus_tag=CCNA_00450	CCNA_00450	cheE protein	70	57	0.000250018	0.00015733	25001.8	15733	0.20116	0.20116
455598	458639	ID=gene473;Name=CCNA_00451;Dbxref=GeneID:7330578;gbkey=Gene;locus_tag=CCNA_00451	CCNA_00451	TonB-dependent receptor	297	287	0.00106079	0.00079217	106079	79217	0.126811	0.126811
458721	459857	ID=gene474;Name=CCNA_00452;Dbxref=GeneID:7330579;gbkey=Gene;locus_tag=CCNA_00452	CCNA_00452	N-acetylglucosamine-6-phosphate deacetylase	158	157	0.000564326	0.000433347	56432.6	43334.7	0.114694	0.114694
459857	460948	ID=gene475;Name=CCNA_00453;Dbxref=GeneID:7330580;gbkey=Gene;locus_tag=CCNA_00453	CCNA_00453	glucosamine-6-phosphate deaminase	165	130	0.000589328	0.000358823	58932.8	35882.3	0.215477	0.215477
460977	461789	ID=gene476;Name=CCNA_00454;Dbxref=GeneID:7330581;gbkey=Gene;locus_tag=CCNA_00454	CCNA_00454	transcriptional regulator, GntR family	83	101	0.00029645	0.000278778	29645	27877.8	0.0266932	0.0266932
461800	461868	ID=gene477;Name=CCNA_03920;Dbxref=GeneID:18668803;gbkey=Gene;locus_tag=CCNA_03920	CCNA_03920	#N/A	1	1	3.57168e-06	2.76017e-06	357.168	276.017	0.111937	0.111937
461992	464661	ID=gene478;Name=nagA;Dbxref=GeneID:7330582;gbkey=Gene;gene=nagA;locus_tag=CCNA_00455	CCNA_00455	N-acetyl-glucosamine/N-acetyl-chitin oligosaccharide outer membrane transporter nagA	385	348	0.0013751	0.000960541	137510	96054.1	0.155818	0.155818
464754	464843	ID=gene479;Name=CCNA_R0006;Dbxref=GeneID:7330583;gbkey=Gene;locus_tag=CCNA_R0006	CCNA_R0006	-	14	7	5.00036e-05	1.93212e-05	5000.36	1932.12	0.412967	0.412967
464819	467092	ID=gene480;Name=CCNA_00456;Dbxref=GeneID:7330584;gbkey=Gene;locus_tag=CCNA_00456	CCNA_00456	beta-N-acetylhexosaminidase	293	233	0.0010465	0.000643121	104650	64312.1	0.211448	0.211448
467106	469664	ID=gene481;Name=CCNA_00457;Dbxref=GeneID:7330585;gbkey=Gene;locus_tag=CCNA_00457	CCNA_00457	phosphoenolpyruvate-protein phosphotransferase/phosphocarrier protein HPr/PTS system, glucose-specific IIA subunit	431	350	0.0015394	0.000966061	153940	96606.1	0.202346	0.202346
469661	471415	ID=gene482;Name=CCNA_00458;Dbxref=GeneID:7330586;gbkey=Gene;locus_tag=CCNA_00458	CCNA_00458	PTS system, N-acetylglucosamine-specific IIBC component	283	213	0.00101079	0.000587917	101079	58791.7	0.235343	0.235343
471542	472783	ID=gene483;Name=nhaA;Dbxref=GeneID:7330587;gbkey=Gene;gene=nhaA;locus_tag=CCNA_00459	CCNA_00459	Na+/H+ antiporter nhaA	174	117	0.000621473	0.00032294	62147.3	32294	0.2843	0.2843
472905	472973	ID=gene484;Name=CCNA_R0108;Dbxref=GeneID:18668804;gbkey=Gene;locus_tag=CCNA_R0108	CCNA_R0108	#N/A	10	6	3.57168e-05	1.6561e-05	3571.68	1656.1	0.333785	0.333785
473245	473400	ID=gene485;Name=CCNA_00460;Dbxref=GeneID:7330588;gbkey=Gene;locus_tag=CCNA_00460	CCNA_00460	hypothetical protein	29	16	0.000103579	4.41628e-05	10357.9	4416.28	0.370215	0.370215
474254	474409	ID=gene486;Name=CCNA_03921;Dbxref=GeneID:18668805;gbkey=Gene;locus_tag=CCNA_03921	CCNA_03921	#N/A	25	22	8.92921e-05	6.07238e-05	8929.21	6072.38	0.167454	0.167454
475532	476800	ID=gene487;Name=CCNA_03998;Dbxref=GeneID:18668806;gbkey=Gene;locus_tag=CCNA_03998	CCNA_03998	#N/A	262	214	0.000935781	0.000590677	93578.1	59067.7	0.199824	0.199824
477514	477678	ID=gene488;Name=CCNA_00464;Dbxref=GeneID:7330591;gbkey=Gene;locus_tag=CCNA_00464	CCNA_00464	hypothetical protein	9	8	3.21452e-05	2.20814e-05	3214.52	2208.14	0.163089	0.163089
477921	479033	ID=gene489;Name=CCNA_00465;Dbxref=GeneID:7330592;gbkey=Gene;locus_tag=CCNA_00465	CCNA_00465	UDP-galactopyranose mutase	2	7	7.14337e-06	1.93212e-05	714.337	1932.12	-0.432132	-0.432132
479191	480435	ID=gene490;Name=CCNA_00466;Dbxref=GeneID:7330593;gbkey=Gene;locus_tag=CCNA_00466	CCNA_00466	glycosyltransferase	1	1	3.57168e-06	2.76017e-06	357.168	276.017	0.111937	0.111937
480439	481710	ID=gene491;Name=CCNA_00467;Dbxref=GeneID:7330594;gbkey=Gene;locus_tag=CCNA_00467	CCNA_00467	oligosaccharide translocase/flippase	14	10	5.00036e-05	2.76017e-05	5000.36	2760.17	0.258065	0.258065
481820	481933	ID=gene492;Name=CCNA_00468;Dbxref=GeneID:7330595;gbkey=Gene;locus_tag=CCNA_00468	CCNA_00468	hypothetical protein	13	16	4.64319e-05	4.41628e-05	4643.19	4416.28	0.0217599	0.0217599
482231	483454	ID=gene493;Name=CCNA_00469;Dbxref=GeneID:7330596;gbkey=Gene;locus_tag=CCNA_00469	CCNA_00469	GT1-family glycosyltransferase	9	18	3.21452e-05	4.96831e-05	3214.52	4968.31	-0.189093	-0.189093
483798	484859	ID=gene494;Name=CCNA_03922;Dbxref=GeneID:18668807;gbkey=Gene;locus_tag=CCNA_03922	CCNA_03922	#N/A	1	9	3.57168e-06	2.48416e-05	357.168	2484.16	-0.842306	-0.842306
484789	486132	ID=gene495;Name=CCNA_00470;Dbxref=GeneID:7330597;gbkey=Gene;locus_tag=CCNA_00470	CCNA_00470	O-antigen polymerase	91	156	0.000325023	0.000430587	32502.3	43058.7	-0.122147	-0.122147
486159	487127	ID=gene496;Name=CCNA_00471;Dbxref=GeneID:7330598;gbkey=Gene;locus_tag=CCNA_00471	CCNA_00471	GDP-L-fucose synthase	112	121	0.000400029	0.000333981	40002.9	33398.1	0.0783692	0.0783692
487093	488169	ID=gene497;Name=CCNA_00472;Dbxref=GeneID:7330599;gbkey=Gene;locus_tag=CCNA_00472	CCNA_00472	GDP-mannose 4,6 dehydratase	173	183	0.000617901	0.000505112	61790.1	50511.2	0.0875315	0.0875315
488274	488768	ID=gene498;Name=CCNA_00473;Dbxref=GeneID:7330600;gbkey=Gene;locus_tag=CCNA_00473	CCNA_00473	hypothetical protein	54	38	0.000192871	0.000104887	19287.1	10488.7	0.264547	0.264547
488768	491578	ID=gene499;Name=trwC;Dbxref=GeneID:7330601;gbkey=Gene;gene=trwC;locus_tag=CCNA_00474	CCNA_00474	DNA relaxase/conjugal transfer nickase-helicase trwC	354	294	0.00126438	0.000811491	126438	81149.1	0.192592	0.192592
491512	493329	ID=gene500;Name=trwB;Dbxref=GeneID:7330602;gbkey=Gene;gene=trwB;locus_tag=CCNA_00475	CCNA_00475	bacterial conjugation protein, ATP binding domain trwB	212	193	0.000757197	0.000532714	75719.7	53271.4	0.152715	0.152715
493326	493709	ID=gene501;Name=CCNA_00476;Dbxref=GeneID:7330603;gbkey=Gene;locus_tag=CCNA_00476	CCNA_00476	hypothetical protein	50	31	0.000178584	8.55654e-05	17858.4	8556.54	0.319545	0.319545
494090	494284	ID=gene502;Name=CCNA_00477;Dbxref=GeneID:7330604;gbkey=Gene;locus_tag=CCNA_00477	CCNA_00477	excisionase	27	17	9.64355e-05	4.6923e-05	9643.55	4692.3	0.312851	0.312851
494406	495143	ID=gene503;Name=CCNA_00478;Dbxref=GeneID:7330605;gbkey=Gene;locus_tag=CCNA_00478	CCNA_00478	hypothetical protein	55	56	0.000196443	0.00015457	19644.3	15457	0.104111	0.104111
495332	495655	ID=gene504;Name=CCNA_00479;Dbxref=GeneID:7330606;gbkey=Gene;locus_tag=CCNA_00479	CCNA_00479	putative transcriptional regulatory protein	42	24	0.000150011	6.62442e-05	15001.1	6624.42	0.354975	0.354975
495724	497022	ID=gene505;Name=CCNA_00480;Dbxref=GeneID:7330607;gbkey=Gene;locus_tag=CCNA_00480	CCNA_00480	bacteriophage P4 integrase	132	134	0.000471462	0.000369863	47146.2	36986.3	0.105406	0.105406
497352	497597	ID=gene506;Name=CCNA_00481;Dbxref=GeneID:7330608;gbkey=Gene;locus_tag=CCNA_00481	CCNA_00481	HipB transcriptional regulator	10	12	3.57168e-05	3.31221e-05	3571.68	3312.21	0.0327553	0.0327553
497584	498855	ID=gene507;Name=CCNA_00482;Dbxref=GeneID:7330609;gbkey=Gene;locus_tag=CCNA_00482	CCNA_00482	toxin protein module HipA	127	121	0.000453604	0.000333981	45360.4	33398.1	0.132955	0.132955
499085	499174	ID=gene508;Name=CCNA_R0007;Dbxref=GeneID:7330610;gbkey=Gene;locus_tag=CCNA_R0007	CCNA_R0007	-	1	1	3.57168e-06	2.76017e-06	357.168	276.017	0.111937	0.111937
499379	500224	ID=gene509;Name=CCNA_00483;Dbxref=GeneID:7330611;gbkey=Gene;locus_tag=CCNA_00483	CCNA_00483	Zn-dependent hydrolase, glyoxalase II family	76	60	0.000271448	0.00016561	27144.8	16561	0.214599	0.214599
500314	501015	ID=gene510;Name=CCNA_00484;Dbxref=GeneID:7330612;gbkey=Gene;locus_tag=CCNA_00484	CCNA_00484	hypothetical protein	83	69	0.00029645	0.000190452	29645	19045.2	0.192166	0.192166
501114	502142	ID=gene511;Name=CCNA_00485;Dbxref=GeneID:7330613;gbkey=Gene;locus_tag=CCNA_00485	CCNA_00485	ribosomal large subunit pseudouridine synthase D	120	128	0.000428602	0.000353302	42860.2	35330.2	0.0839078	0.0839078
502235	504724	ID=gene512;Name=CCNA_00486;Dbxref=GeneID:7330614;gbkey=Gene;locus_tag=CCNA_00486	CCNA_00486	TonB-dependent receptor	245	277	0.000875063	0.000764568	87506.3	76456.8	0.0586228	0.0586228
504911	506605	ID=gene513;Name=CCNA_00487;Dbxref=GeneID:7330615;gbkey=Gene;locus_tag=CCNA_00487	CCNA_00487	alkaline phosphatase	210	210	0.000750054	0.000579637	75005.4	57963.7	0.111937	0.111937
506715	507341	ID=gene514;Name=CCNA_00488;Dbxref=GeneID:7330616;gbkey=Gene;locus_tag=CCNA_00488	CCNA_00488	amino acid efflux permease	75	81	0.000267876	0.000223574	26787.6	22357.4	0.0785128	0.0785128
507328	507747	ID=gene515;Name=CCNA_00489;Dbxref=GeneID:7330617;gbkey=Gene;locus_tag=CCNA_00489	CCNA_00489	phosphoribosyl-AMP cyclohydrolase	55	60	0.000196443	0.00016561	19644.3	16561	0.074148	0.074148
507838	508722	ID=gene516;Name=CCNA_00490;Dbxref=GeneID:7332180;gbkey=Gene;locus_tag=CCNA_00490	CCNA_00490	hypothetical protein	140	118	0.000500036	0.000325701	50003.6	32570.1	0.186183	0.186183
508870	509508	ID=gene517;Name=CCNA_00491;Dbxref=GeneID:7332181;gbkey=Gene;locus_tag=CCNA_00491	CCNA_00491	GTP cyclohydrolase I	8	15	2.85735e-05	4.14026e-05	2857.35	4140.26	-0.161065	-0.161065
509704	511095	ID=gene518;Name=CCNA_00492;Dbxref=GeneID:7332182;gbkey=Gene;locus_tag=CCNA_00492	CCNA_00492	cysteinyl-tRNA synthetase	7	14	2.50018e-05	3.86424e-05	2500.18	3864.24	-0.189093	-0.189093
511098	511559	ID=gene519;Name=CCNA_00493;Dbxref=GeneID:7332183;gbkey=Gene;locus_tag=CCNA_00493	CCNA_00493	putative polyketide cyclase-dehydrase/lipid transport protein	72	70	0.000257161	0.000193212	25716.1	19321.2	0.124171	0.124171
511566	512027	ID=gene520;Name=CCNA_00494;Dbxref=GeneID:7332184;gbkey=Gene;locus_tag=CCNA_00494	CCNA_00494	transport protein	7	7	2.50018e-05	1.93212e-05	2500.18	1932.12	0.111937	0.111937
512080	512334	ID=gene521;Name=CCNA_00495;Dbxref=GeneID:7332185;gbkey=Gene;locus_tag=CCNA_00495	CCNA_00495	putative cytosolic protein	24	13	8.57204e-05	3.58823e-05	8572.04	3588.23	0.378204	0.378204
512331	514298	ID=gene522;Name=CCNA_00496;Dbxref=GeneID:7332186;gbkey=Gene;locus_tag=CCNA_00496	CCNA_00496	threonyl-tRNA synthetase	15	8	5.35753e-05	2.20814e-05	5357.53	2208.14	0.384938	0.384938
514298	515224	ID=gene523;Name=CCNA_00497;Dbxref=GeneID:7332187;gbkey=Gene;locus_tag=CCNA_00497	CCNA_00497	putative rhamnosyl transferase	97	64	0.000346453	0.000176651	34645.3	17665.1	0.292528	0.292528
515285	515404	ID=gene524;Name=CCNA_00498;Dbxref=GeneID:7332188;gbkey=Gene;locus_tag=CCNA_00498	CCNA_00498	hypothetical protein	10	7	3.57168e-05	1.93212e-05	3571.68	1932.12	0.266838	0.266838
515480	515845	ID=gene525;Name=CCNA_00499;Dbxref=GeneID:7332189;gbkey=Gene;locus_tag=CCNA_00499	CCNA_00499	hypothetical protein	20	28	7.14337e-05	7.72849e-05	7143.37	7728.49	-0.0341915	-0.0341915
515842	516741	ID=gene526;Name=CCNA_00500;Dbxref=GeneID:7332190;gbkey=Gene;locus_tag=CCNA_00500	CCNA_00500	hydroxymethylglutaryl-CoA lyase	39	20	0.000139296	5.52035e-05	13929.6	5520.35	0.401971	0.401971
516738	518417	ID=gene527;Name=CCNA_00501;Dbxref=GeneID:7332191;gbkey=Gene;locus_tag=CCNA_00501	CCNA_00501	glucosyltransferase	218	214	0.000778627	0.000590677	77862.7	59067.7	0.119979	0.119979
518474	519211	ID=gene528;Name=CCNA_00502;Dbxref=GeneID:7332192;gbkey=Gene;locus_tag=CCNA_00502	CCNA_00502	glycosyl transferase family protein	89	68	0.00031788	0.000187692	31788	18769.2	0.228818	0.228818
519310	519732	ID=gene529;Name=CCNA_00503;Dbxref=GeneID:7332193;gbkey=Gene;locus_tag=CCNA_00503	CCNA_00503	conserved hypothetical protein	33	36	0.000117866	9.93663e-05	11786.6	9936.63	0.074148	0.074148
519729	520193	ID=gene530;Name=CCNA_00504;Dbxref=GeneID:7332194;gbkey=Gene;locus_tag=CCNA_00504	CCNA_00504	23S rRNA methyltransferase	39	34	0.000139296	9.38459e-05	13929.6	9384.59	0.171522	0.171522
520398	520949	ID=gene531;Name=CCNA_00505;Dbxref=GeneID:7332195;gbkey=Gene;locus_tag=CCNA_00505	CCNA_00505	ubiquinol-cytochrome c reductase iron-sulfur subunit	52	47	0.000185728	0.000129728	18572.8	12972.8	0.155842	0.155842
520955	522235	ID=gene532;Name=CCNA_00506;Dbxref=GeneID:7332196;gbkey=Gene;locus_tag=CCNA_00506	CCNA_00506	cytochrome b	166	147	0.000592899	0.000405746	59289.9	40574.6	0.164727	0.164727
522241	523086	ID=gene533;Name=CCNA_00507;Dbxref=GeneID:7332197;gbkey=Gene;locus_tag=CCNA_00507	CCNA_00507	cytochrome c1	62	47	0.000221444	0.000129728	22144.4	12972.8	0.23223	0.23223
523154	523927	ID=gene534;Name=CCNA_00508;Dbxref=GeneID:7332198;gbkey=Gene;locus_tag=CCNA_00508	CCNA_00508	conserved hypothetical protein	92	86	0.000328595	0.000237375	32859.5	23737.5	0.141226	0.141226
523993	524526	ID=gene535;Name=CCNA_00509;Dbxref=GeneID:7332199;gbkey=Gene;locus_tag=CCNA_00509	CCNA_00509	phosphoglycerate mutase family	68	73	0.000242874	0.000201493	24287.4	20149.3	0.0811226	0.0811226
524523	525200	ID=gene536;Name=CCNA_00510;Dbxref=GeneID:7332200;gbkey=Gene;locus_tag=CCNA_00510	CCNA_00510	carboxymethylenebutenolidase	81	78	0.000289306	0.000215294	28930.6	21529.4	0.128327	0.128327
525200	525880	ID=gene537;Name=CCNA_00511;Dbxref=GeneID:7332201;gbkey=Gene;locus_tag=CCNA_00511	CCNA_00511	carboxymethylenebutenolidase	72	75	0.000257161	0.000207013	25716.1	20701.3	0.0942078	0.0942078
525945	527045	ID=gene538;Name=CCNA_00512;Dbxref=GeneID:7332202;gbkey=Gene;locus_tag=CCNA_00512	CCNA_00512	GTP-binding protein, probable translation factor	126	114	0.000450032	0.00031466	45003.2	31466	0.155402	0.155402
527284	527934	ID=gene539;Name=CCNA_03885;Dbxref=GeneID:17829420;gbkey=Gene;locus_tag=CCNA_03885	CCNA_03885	Abi superfamily/CAAX amino terminal protease	50	43	0.000178584	0.000118687	17858.4	11868.7	0.177438	0.177438
528078	528908	ID=gene540;Name=CCNA_00514;Dbxref=GeneID:7332204;gbkey=Gene;locus_tag=CCNA_00514	CCNA_00514	pirin	87	92	0.000310736	0.000253936	31073.6	25393.6	0.087668	0.087668
529324	531657	ID=gene541;Name=CCNA_00515;Dbxref=GeneID:7332205;gbkey=Gene;locus_tag=CCNA_00515	CCNA_00515	5-methyltetrahydropteroyltriglutamate-- homocysteine methyltransferase	217	177	0.000775055	0.000488551	77505.5	48855.1	0.200423	0.200423
531683	532432	ID=gene542;Name=CCNA_00516;Dbxref=GeneID:7332206;gbkey=Gene;locus_tag=CCNA_00516	CCNA_00516	integral membrane protein	130	101	0.000464319	0.000278778	46431.9	27877.8	0.221559	0.221559
532435	533052	ID=gene543;Name=CCNA_00517;Dbxref=GeneID:7332207;gbkey=Gene;locus_tag=CCNA_00517	CCNA_00517	peptidyl-tRNA hydrolase	12	7	4.28602e-05	1.93212e-05	4286.02	1932.12	0.34602	0.34602
533140	533733	ID=gene544;Name=CCNA_00518;Dbxref=GeneID:7332208;gbkey=Gene;locus_tag=CCNA_00518	CCNA_00518	LSU ribosomal protein L25P	27	10	9.64355e-05	2.76017e-05	9643.55	2760.17	0.5433	0.5433
533891	534967	ID=gene545;Name=CCNA_00519;Dbxref=GeneID:7332209;gbkey=Gene;locus_tag=CCNA_00519	CCNA_00519	conserved hypothetical protein	111	93	0.000396457	0.000256696	39645.7	25669.6	0.188777	0.188777
535198	536136	ID=gene546;Name=CCNA_00520;Dbxref=GeneID:7332210;gbkey=Gene;locus_tag=CCNA_00520	CCNA_00520	ribose-phosphate pyrophosphokinase	2	5	7.14337e-06	1.38009e-05	714.337	1380.09	-0.286003	-0.286003
536277	536528	ID=gene547;Name=CCNA_00521;Dbxref=GeneID:7332211;gbkey=Gene;locus_tag=CCNA_00521	CCNA_00521	antitoxin protein	9	15	3.21452e-05	4.14026e-05	3214.52	4140.26	-0.109912	-0.109912
536509	536805	ID=gene548;Name=brnT;Dbxref=GeneID:7332212;gbkey=Gene;gene=brnT;locus_tag=CCNA_00522	CCNA_00522	BrnT-related ribonuclease toxin	20	29	7.14337e-05	8.0045e-05	7143.37	8004.5	-0.0494315	-0.0494315
536853	537638	ID=gene549;Name=CCNA_00523;Dbxref=GeneID:7332213;gbkey=Gene;locus_tag=CCNA_00523	CCNA_00523	multicopper polyphenol oxidase	56	81	0.000200014	0.000223574	20001.4	22357.4	-0.0483605	-0.0483605
537635	538759	ID=gene550;Name=CCNA_00524;Dbxref=GeneID:7332214;gbkey=Gene;locus_tag=CCNA_00524	CCNA_00524	conserved hypothetical cytosolic protein	7	5	2.50018e-05	1.38009e-05	2500.18	1380.09	0.258065	0.258065
538746	539654	ID=gene551;Name=CCNA_00525;Dbxref=GeneID:7332215;gbkey=Gene;locus_tag=CCNA_00525	CCNA_00525	prolipoprotein diacylglyceryl transferase	11	13	3.92885e-05	3.58823e-05	3928.85	3588.23	0.0393859	0.0393859
539769	540026	ID=gene552;Name=CCNA_00526;Dbxref=GeneID:7332216;gbkey=Gene;locus_tag=CCNA_00526	CCNA_00526	BMFP membrane fusogenic protein	21	6	7.50054e-05	1.6561e-05	7500.54	1656.1	0.656005	0.656005
540157	540663	ID=gene553;Name=CCNA_00527;Dbxref=GeneID:7332217;gbkey=Gene;locus_tag=CCNA_00527	CCNA_00527	conserved hypothetical protein	83	61	0.00029645	0.000168371	29645	16837.1	0.245685	0.245685
540844	541626	ID=gene554;Name=CCNA_00528;Dbxref=GeneID:7332218;gbkey=Gene;locus_tag=CCNA_00528	CCNA_00528	pyrroline-5-carboxylate reductase	76	61	0.000271448	0.000168371	27144.8	16837.1	0.20742	0.20742
541695	542231	ID=gene555;Name=CCNA_00529;Dbxref=GeneID:7332219;gbkey=Gene;locus_tag=CCNA_00529	CCNA_00529	conserved hypothetical protein	63	42	0.000225016	0.000115927	22501.6	11592.7	0.288028	0.288028
542581	543099	ID=gene556;Name=CCNA_00530;Dbxref=GeneID:7332220;gbkey=Gene;locus_tag=CCNA_00530	CCNA_00530	LSU ribosomal protein L10P	1	1	3.57168e-06	2.76017e-06	357.168	276.017	0.111937	0.111937
543145	543528	ID=gene557;Name=CCNA_00531;Dbxref=GeneID:7332221;gbkey=Gene;locus_tag=CCNA_00531	CCNA_00531	LSU ribosomal protein L12P (L7/L12)	1	1	3.57168e-06	2.76017e-06	357.168	276.017	0.111937	0.111937
543952	544842	ID=gene558;Name=CCNA_00532;Dbxref=GeneID:7332222;gbkey=Gene;locus_tag=CCNA_00532	CCNA_00532	hypothetical protein (RDD superfamily)	77	73	0.00027502	0.000201493	27502	20149.3	0.135104	0.135104
544865	546187	ID=gene559;Name=hfsI;Dbxref=GeneID:7332223;gbkey=Gene;gene=hfsI;locus_tag=CCNA_00533	CCNA_00533	secreted polysaccharide polymerase hfsI	168	153	0.000600043	0.000422307	60004.3	42230.7	0.152554	0.152554
546314	547336	ID=gene560;Name=CCNA_00534;Dbxref=GeneID:7332224;gbkey=Gene;locus_tag=CCNA_00534	CCNA_00534	conserved hypothetical protein	124	128	0.000442889	0.000353302	44288.9	35330.2	0.0981482	0.0981482
547379	547537	ID=gene561;Name=CCNA_00535;Dbxref=GeneID:7332225;gbkey=Gene;locus_tag=CCNA_00535	CCNA_00535	hypothetical protein	10	20	3.57168e-05	5.52035e-05	3571.68	5520.35	-0.189093	-0.189093
547831	551901	ID=gene562;Name=CCNA_00536;Dbxref=GeneID:7332226;gbkey=Gene;locus_tag=CCNA_00536	CCNA_00536	DNA-directed RNA polymerase beta chain	5	4	1.78584e-05	1.10407e-05	1785.84	1104.07	0.208847	0.208847
552015	556205	ID=gene563;Name=CCNA_00537;Dbxref=GeneID:7332227;gbkey=Gene;locus_tag=CCNA_00537	CCNA_00537	DNA-directed RNA polymerase beta' chain	11	7	3.92885e-05	1.93212e-05	3928.85	1932.12	0.308231	0.308231
553414	553828	ID=gene564;Name=CCNA_R0109;Dbxref=GeneID:18668808;gbkey=Gene;locus_tag=CCNA_R0109	CCNA_R0109	#N/A	1	1	3.57168e-06	2.76017e-06	357.168	276.017	0.111937	0.111937
556424	558220	ID=gene565;Name=CCNA_00538;Dbxref=GeneID:7332228;gbkey=Gene;locus_tag=CCNA_00538	CCNA_00538	methyl-accepting chemotaxis protein	232	168	0.000828631	0.000463709	82863.1	46370.9	0.252115	0.252115
558249	559709	ID=gene566;Name=CCNA_00539;Dbxref=GeneID:7332229;gbkey=Gene;locus_tag=CCNA_00539	CCNA_00539	salicylate hydroxylase	217	205	0.000775055	0.000565836	77505.5	56583.6	0.136642	0.136642
559904	560776	ID=gene567;Name=CCNA_00540;Dbxref=GeneID:7332230;gbkey=Gene;locus_tag=CCNA_00540	CCNA_00540	coproporphyrinogen III oxidase	26	23	9.28638e-05	6.3484e-05	9286.38	6348.4	0.165182	0.165182
560907	560972	ID=gene568;Name=CCNA_03923;Dbxref=GeneID:18668809;gbkey=Gene;locus_tag=CCNA_03923	CCNA_03923	#N/A	6	8	2.14301e-05	2.20814e-05	2143.01	2208.14	-0.0130022	-0.0130022
561036	561344	ID=gene569;Name=CCNA_00541;Dbxref=GeneID:7332231;gbkey=Gene;locus_tag=CCNA_00541	CCNA_00541	hypothetical protein	30	16	0.000107151	4.41628e-05	10715.1	4416.28	0.384938	0.384938
561341	561664	ID=gene570;Name=CCNA_00542;Dbxref=GeneID:7332232;gbkey=Gene;locus_tag=CCNA_00542	CCNA_00542	hypothetical protein	45	25	0.000160726	6.90044e-05	16072.6	6900.44	0.367209	0.367209
561713	562363	ID=gene571;Name=CCNA_00543;Dbxref=GeneID:7332233;gbkey=Gene;locus_tag=CCNA_00543	CCNA_00543	methyl-accepting chemotaxis protein	52	37	0.000185728	0.000102126	18572.8	10212.6	0.259738	0.259738
562579	563754	ID=gene572;Name=CCNA_00544;Dbxref=GeneID:7332234;gbkey=Gene;locus_tag=CCNA_00544	CCNA_00544	acetyl-CoA acetyltransferase	155	105	0.000553611	0.000289818	55361.1	28981.8	0.281079	0.281079
563800	564505	ID=gene573;Name=CCNA_R0110;Dbxref=GeneID:18668810;gbkey=Gene;locus_tag=CCNA_R0110	CCNA_R0110	#N/A	77	48	0.00027502	0.000132488	27502	13248.8	0.317186	0.317186
563825	564547	ID=gene574;Name=CCNA_00545;Dbxref=GeneID:7332235;gbkey=Gene;locus_tag=CCNA_00545	CCNA_00545	acetoacetyl-CoA reductase	89	55	0.00031788	0.00015181	31788	15181	0.320964	0.320964
564671	565453	ID=gene575;Name=CCNA_00546;Dbxref=GeneID:7332236;gbkey=Gene;locus_tag=CCNA_00546	CCNA_00546	conserved hypothetical protein	9	2	3.21452e-05	5.52035e-06	3214.52	552.035	0.765149	0.765149
565748	565879	ID=gene576;Name=CCNA_00547;Dbxref=GeneID:7332237;gbkey=Gene;locus_tag=CCNA_00547	CCNA_00547	PurR-related transcriptional regulator	14	6	5.00036e-05	1.6561e-05	5000.36	1656.1	0.479913	0.479913
565904	566170	ID=gene577;Name=CCNA_00548;Dbxref=GeneID:7332238;gbkey=Gene;locus_tag=CCNA_00548	CCNA_00548	transposase	36	29	0.000128581	8.0045e-05	12858.1	8004.5	0.205841	0.205841
566164	567090	ID=gene578;Name=CCNA_00549;Dbxref=GeneID:7332239;gbkey=Gene;locus_tag=CCNA_00549	CCNA_00549	transposase	115	139	0.000410744	0.000383664	41074.4	38366.4	0.0296196	0.0296196
567006	568052	ID=gene579;Name=CCNA_00550;Dbxref=GeneID:7332240;gbkey=Gene;locus_tag=CCNA_00550	CCNA_00550	transcriptional regulator, LacI family	91	85	0.000325023	0.000234615	32502.3	23461.5	0.141559	0.141559
568260	568700	ID=gene580;Name=CCNA_00551;Dbxref=GeneID:7332241;gbkey=Gene;locus_tag=CCNA_00551	CCNA_00551	hypothetical protein	75	44	0.000267876	0.000121448	26787.6	12144.8	0.343545	0.343545
568956	569426	ID=gene581;Name=CCNA_00552;Dbxref=GeneID:7332242;gbkey=Gene;locus_tag=CCNA_00552	CCNA_00552	cupin superfamily protein	65	26	0.000232159	7.17645e-05	23215.9	7176.45	0.509877	0.509877
569423	570172	ID=gene582;Name=CCNA_00553;Dbxref=GeneID:7332243;gbkey=Gene;locus_tag=CCNA_00553	CCNA_00553	hydroxyacylglutathione hydrolase	89	56	0.00031788	0.00015457	31788	15457	0.313139	0.313139
570238	571044	ID=gene583;Name=CCNA_00554;Dbxref=GeneID:7332244;gbkey=Gene;locus_tag=CCNA_00554	CCNA_00554	methyltransferase	80	64	0.000285735	0.000176651	28573.5	17665.1	0.208847	0.208847
571117	571461	ID=gene584;Name=CCNA_00555;Dbxref=GeneID:7332245;gbkey=Gene;locus_tag=CCNA_00555	CCNA_00555	nitrogen regulatory protein P-II	31	14	0.000110722	3.86424e-05	11072.2	3864.24	0.45717	0.45717
571546	573063	ID=gene585;Name=CCNA_00556;Dbxref=GeneID:7332246;gbkey=Gene;locus_tag=CCNA_00556	CCNA_00556	phospholipase D	124	93	0.000442889	0.000256696	44288.9	25669.6	0.236875	0.236875
573020	573799	ID=gene586;Name=CCNA_00557;Dbxref=GeneID:7332247;gbkey=Gene;locus_tag=CCNA_00557	CCNA_00557	endonuclease/exonuclease/phosphatase family protein	68	62	0.000242874	0.000171131	24287.4	17113.1	0.152054	0.152054
573796	574461	ID=gene587;Name=CCNA_00558;Dbxref=GeneID:7332248;gbkey=Gene;locus_tag=CCNA_00558	CCNA_00558	methyltransferase	65	49	0.000232159	0.000135249	23215.9	13524.9	0.234654	0.234654
574589	575737	ID=gene588;Name=CCNA_00559;Dbxref=GeneID:7332249;gbkey=Gene;locus_tag=CCNA_00559	CCNA_00559	homoserine O-acetyltransferase	137	119	0.000489321	0.000328461	48932.1	32846.1	0.17311	0.17311
575815	576327	ID=gene589;Name=sixA;Dbxref=GeneID:7332250;gbkey=Gene;gene=sixA;locus_tag=CCNA_00560	CCNA_00560	phosphohistidine phosphatase SixA	43	39	0.000153582	0.000107647	15358.2	10764.7	0.15434	0.15434
576324	576668	ID=gene590;Name=sixA;Dbxref=GeneID:7332251;gbkey=Gene;gene=sixA;locus_tag=CCNA_00561	CCNA_00561	conserved hypothetical cytosolic protein	31	27	0.000110722	7.45247e-05	11072.2	7452.47	0.171934	0.171934
576665	577723	ID=gene591;Name=CCNA_00562;Dbxref=GeneID:7332252;gbkey=Gene;locus_tag=CCNA_00562	CCNA_00562	dihydroorotate dehydrogenase	72	65	0.000257161	0.000179411	25716.1	17941.1	0.156356	0.156356
577720	578457	ID=gene592;Name=CCNA_00563;Dbxref=GeneID:7332253;gbkey=Gene;locus_tag=CCNA_00563	CCNA_00563	SNARE-associated family membrane protein	53	53	0.000189299	0.000146289	18929.9	14628.9	0.111937	0.111937
578467	579972	ID=gene593;Name=cenK;Dbxref=GeneID:7332254;gbkey=Gene;gene=cenK;locus_tag=CCNA_00564	CCNA_00564	sensory transduction protein kinase CenK	14	7	5.00036e-05	1.93212e-05	5000.36	1932.12	0.412967	0.412967
580036	581778	ID=gene594;Name=CCNA_00565;Dbxref=GeneID:7332255;gbkey=Gene;locus_tag=CCNA_00565	CCNA_00565	gamma-glutamyltranspeptidase	172	131	0.00061433	0.000361583	61433	36158.3	0.230194	0.230194
582032	582108	ID=gene595;Name=CCNA_R0008;Dbxref=GeneID:7332256;gbkey=Gene;locus_tag=CCNA_R0008	CCNA_R0008	-	1	2	3.57168e-06	5.52035e-06	357.168	552.035	-0.189093	-0.189093
582330	583541	ID=gene596;Name=CCNA_00566;Dbxref=GeneID:7332257;gbkey=Gene;locus_tag=CCNA_00566	CCNA_00566	starvation sensing protein rspA	150	161	0.000535753	0.000444388	53575.3	44438.8	0.0812019	0.0812019
583664	585976	ID=gene597;Name=CCNA_00567;Dbxref=GeneID:7332258;gbkey=Gene;locus_tag=CCNA_00567	CCNA_00567	alpha-1,2-mannosidase	237	209	0.000846489	0.000576876	84648.9	57687.6	0.166539	0.166539
585948	587111	ID=gene598;Name=CCNA_00568;Dbxref=GeneID:7332259;gbkey=Gene;locus_tag=CCNA_00568	CCNA_00568	N-acetylglucosamine-6-phosphate deacetylase	84	99	0.000300021	0.000273257	30002.1	27325.7	0.0405806	0.0405806
587111	588187	ID=gene599;Name=CCNA_00569;Dbxref=GeneID:7332260;gbkey=Gene;locus_tag=CCNA_00569	CCNA_00569	glucosamine-6-phosphate deaminase	111	99	0.000396457	0.000273257	39645.7	27325.7	0.161624	0.161624
588225	589130	ID=gene600;Name=CCNA_00570;Dbxref=GeneID:7332261;gbkey=Gene;locus_tag=CCNA_00570	CCNA_00570	transcriptional regulator, GntR family	65	48	0.000232159	0.000132488	23215.9	13248.8	0.243609	0.243609
589132	591768	ID=gene601;Name=CCNA_00571;Dbxref=GeneID:7329970;gbkey=Gene;locus_tag=CCNA_00571	CCNA_00571	phosphoenolpyruvate-protein phosphotransferase/phosphocarrier protein HPr/PTS system, glucose-specific IIA subunit	436	353	0.00155725	0.000974341	155725	97434.1	0.203648	0.203648
591765	593513	ID=gene602;Name=CCNA_00572;Dbxref=GeneID:7329971;gbkey=Gene;locus_tag=CCNA_00572	CCNA_00572	PTS system, N-acetylglucosamine-specific IIBC component	282	215	0.00100721	0.000593437	100721	59343.7	0.229747	0.229747
593829	596600	ID=gene603;Name=CCNA_00573;Dbxref=GeneID:7329972;gbkey=Gene;locus_tag=CCNA_00573	CCNA_00573	TonB-dependent receptor	192	167	0.000685763	0.000460949	68576.3	46094.9	0.172521	0.172521
596740	599052	ID=gene604;Name=CCNA_00574;Dbxref=GeneID:7329973;gbkey=Gene;locus_tag=CCNA_00574	CCNA_00574	alpha-N-acetylglucosaminidase	190	191	0.00067862	0.000527193	67862	52719.3	0.109657	0.109657
599049	600167	ID=gene605;Name=CCNA_00575;Dbxref=GeneID:7329974;gbkey=Gene;locus_tag=CCNA_00575	CCNA_00575	conserved hypothetical protein	101	78	0.00036074	0.000215294	36074	21529.4	0.224163	0.224163
600176	601420	ID=gene606;Name=oppA;Dbxref=GeneID:7329975;gbkey=Gene;gene=oppA;locus_tag=CCNA_00576	CCNA_00576	oligopeptide-binding protein oppA	113	117	0.0004036	0.00032294	40360	32294	0.0968291	0.0968291
601496	604033	ID=gene607;Name=CCNA_00578;Dbxref=GeneID:7329977;gbkey=Gene;locus_tag=CCNA_00578	CCNA_00578	conserved hypothetical protein	192	167	0.000685763	0.000460949	68576.3	46094.9	0.172521	0.172521
604210	606009	ID=gene608;Name=CCNA_00579;Dbxref=GeneID:7329978;gbkey=Gene;locus_tag=CCNA_00579	CCNA_00579	endonuclease	180	110	0.000642903	0.000303619	64290.3	30361.9	0.325816	0.325816
606207	609290	ID=gene609;Name=CCNA_00580;Dbxref=GeneID:7329979;gbkey=Gene;locus_tag=CCNA_00580	CCNA_00580	conserved hypothetical protein	229	163	0.000817916	0.000449908	81791.6	44990.8	0.259584	0.259584
609287	611065	ID=gene610;Name=CCNA_03886;Dbxref=GeneID:17829421;gbkey=Gene;locus_tag=CCNA_03886	CCNA_03886	trypsin-like peptidase domain family protein	151	104	0.000539324	0.000287058	53932.4	28705.8	0.27388	0.27388
611200	611757	ID=gene611;Name=CCNA_00582;Dbxref=GeneID:7329981;gbkey=Gene;locus_tag=CCNA_00582	CCNA_00582	conserved hypothetical protein	40	41	0.000142867	0.000113167	14286.7	11316.7	0.101213	0.101213
611838	613205	ID=gene612;Name=CCNA_00583;Dbxref=GeneID:7329982;gbkey=Gene;locus_tag=CCNA_00583	CCNA_00583	lysozyme family protein	149	87	0.000532181	0.000240135	53218.1	24013.5	0.345604	0.345604
613324	614379	ID=gene613;Name=CCNA_00585;Dbxref=GeneID:7329984;gbkey=Gene;locus_tag=CCNA_00585	CCNA_00585	hypothetical protein	80	80	0.000285735	0.000220814	28573.5	22081.4	0.111937	0.111937
614415	615746	ID=gene614;Name=CCNA_00586;Dbxref=GeneID:7329985;gbkey=Gene;locus_tag=CCNA_00586	CCNA_00586	putative response regulator receiver protein	112	98	0.000400029	0.000270497	40002.9	27049.7	0.169928	0.169928
615934	617430	ID=gene615;Name=CCNA_00587;Dbxref=GeneID:7329986;gbkey=Gene;locus_tag=CCNA_00587	CCNA_00587	secretory tripeptidyl aminopeptidase	145	141	0.000517894	0.000389185	51789.4	38918.5	0.124085	0.124085
617604	617843	ID=gene616;Name=CCNA_00588;Dbxref=GeneID:7329987;gbkey=Gene;locus_tag=CCNA_00588	CCNA_00588	SapA domain protein	23	16	8.21487e-05	4.41628e-05	8214.87	4416.28	0.269544	0.269544
617851	618567	ID=gene617;Name=CCNA_00589;Dbxref=GeneID:7329988;gbkey=Gene;locus_tag=CCNA_00589	CCNA_00589	hypothetical protein	90	74	0.000321452	0.000204253	32145.2	20425.3	0.196947	0.196947
618615	619724	ID=gene618;Name=CCNA_00590;Dbxref=GeneID:7329989;gbkey=Gene;locus_tag=CCNA_00590	CCNA_00590	FixC-family flavoprotein dehydrogenase	93	76	0.000332167	0.000209773	33216.7	20977.3	0.199606	0.199606
619728	621791	ID=gene619;Name=CCNA_00591;Dbxref=GeneID:7329990;gbkey=Gene;locus_tag=CCNA_00591	CCNA_00591	catalase	183	153	0.000653618	0.000422307	65361.8	42230.7	0.189696	0.189696
621804	622871	ID=gene620;Name=CCNA_00592;Dbxref=GeneID:7329991;gbkey=Gene;locus_tag=CCNA_00592	CCNA_00592	ferritin superfamily protein	128	116	0.000457176	0.00032018	45717.6	32018	0.154689	0.154689
622892	623341	ID=gene621;Name=CCNA_R0111;Dbxref=GeneID:18668811;gbkey=Gene;locus_tag=CCNA_R0111	CCNA_R0111	#N/A	42	42	0.000150011	0.000115927	15001.1	11592.7	0.111937	0.111937
622934	624517	ID=gene622;Name=CCNA_00593;Dbxref=GeneID:7329992;gbkey=Gene;locus_tag=CCNA_00593	CCNA_00593	conserved hypothetical protein	181	182	0.000646475	0.000502352	64647.5	50235.2	0.109544	0.109544
624522	626342	ID=gene623;Name=CCNA_00594;Dbxref=GeneID:7329993;gbkey=Gene;locus_tag=CCNA_00594	CCNA_00594	conserved hypothetical protein	206	189	0.000735767	0.000521673	73576.7	52167.3	0.149342	0.149342
626656	626908	ID=gene624;Name=CCNA_R0112;Dbxref=GeneID:18668812;gbkey=Gene;locus_tag=CCNA_R0112	CCNA_R0112	#N/A	24	19	8.57204e-05	5.24433e-05	8572.04	5244.33	0.213394	0.213394
626899	627888	ID=gene625;Name=CCNA_00595;Dbxref=GeneID:7329994;gbkey=Gene;locus_tag=CCNA_00595	CCNA_00595	FecR family protein	108	82	0.000385742	0.000226334	38574.2	22633.4	0.231546	0.231546
627846	628364	ID=gene626;Name=CCNA_00596;Dbxref=GeneID:7329995;gbkey=Gene;locus_tag=CCNA_00596	CCNA_00596	RpoE-family sigma factor	40	46	0.000142867	0.000126968	14286.7	12696.8	0.0512387	0.0512387
628523	631663	ID=gene627;Name=CCNA_00597;Dbxref=GeneID:7329996;gbkey=Gene;locus_tag=CCNA_00597	CCNA_00597	TonB-dependent receptor	322	302	0.00115008	0.000833573	115008	83357.3	0.139785	0.139785
631886	634816	ID=gene628;Name=CCNA_00598;Dbxref=GeneID:7329997;gbkey=Gene;locus_tag=CCNA_00598	CCNA_00598	TonB-dependent receptor	318	287	0.0011358	0.00079217	113580	79217	0.156482	0.156482
635047	635673	ID=gene629;Name=CCNA_03887;Dbxref=GeneID:17829422;gbkey=Gene;locus_tag=CCNA_03887	CCNA_03887	conserved hypothetical protein	43	55	0.000153582	0.00015181	15358.2	15181	0.0050423	0.0050423
635661	636890	ID=gene630;Name=CCNA_00600;Dbxref=GeneID:7329999;gbkey=Gene;locus_tag=CCNA_00600	CCNA_00600	conserved hypothetical protein	119	103	0.00042503	0.000284298	42503	28429.8	0.174646	0.174646
636877	637848	ID=gene631;Name=CCNA_00601;Dbxref=GeneID:7330000;gbkey=Gene;locus_tag=CCNA_00601	CCNA_00601	MoxR-like ATPase	102	66	0.000364312	0.000182171	36431.2	18217.1	0.300993	0.300993
637845	639158	ID=gene632;Name=CCNA_00602;Dbxref=GeneID:7330001;gbkey=Gene;locus_tag=CCNA_00602	CCNA_00602	putative exported protein	86	79	0.000307165	0.000218054	30716.5	21805.4	0.148808	0.148808
639155	640153	ID=gene633;Name=CCNA_00603;Dbxref=GeneID:7330002;gbkey=Gene;locus_tag=CCNA_00603	CCNA_00603	integral membrane protein	87	60	0.000310736	0.00016561	31073.6	16561	0.273305	0.273305
640131	641012	ID=gene634;Name=CCNA_00604;Dbxref=GeneID:7330003;gbkey=Gene;locus_tag=CCNA_00604	CCNA_00604	putative membrane spanning protein	68	72	0.000242874	0.000198733	24287.4	19873.3	0.0871129	0.0871129
641122	641910	ID=gene635;Name=CCNA_00605;Dbxref=GeneID:7330004;gbkey=Gene;locus_tag=CCNA_00605	CCNA_00605	conserved hypothetical membrane protein	73	80	0.000260733	0.000220814	26073.3	22081.4	0.0721694	0.0721694
642577	645570	ID=gene636;Name=CCNA_00607;Dbxref=GeneID:7330006;gbkey=Gene;locus_tag=CCNA_00607	CCNA_00607	TonB-dependent receptor	237	269	0.000846489	0.000742487	84648.9	74248.7	0.0569326	0.0569326
645702	647285	ID=gene637;Name=CCNA_00608;Dbxref=GeneID:7330007;gbkey=Gene;locus_tag=CCNA_00608	CCNA_00608	polygalacturonase	135	142	0.000482177	0.000391945	48217.7	39194.5	0.089982	0.089982
647369	648415	ID=gene638;Name=CCNA_00609;Dbxref=GeneID:7330008;gbkey=Gene;locus_tag=CCNA_00609	CCNA_00609	transcriptional repressor	78	106	0.000278591	0.000292578	27859.1	29257.8	-0.0212747	-0.0212747
648428	651031	ID=gene639;Name=CCNA_00610;Dbxref=GeneID:7330009;gbkey=Gene;locus_tag=CCNA_00610	CCNA_00610	alpha-1,2-mannosidase	274	274	0.000978641	0.000756288	97864.1	75628.8	0.111937	0.111937
651343	652815	ID=gene640;Name=CCNA_00611;Dbxref=GeneID:7330010;gbkey=Gene;locus_tag=CCNA_00611	CCNA_00611	beta-lactamase	148	183	0.000528609	0.000505112	52860.9	50511.2	0.0197472	0.0197472
653295	654179	ID=gene641;Name=CCNA_00612;Dbxref=GeneID:7330011;gbkey=Gene;locus_tag=CCNA_00612	CCNA_00612	L-asparaginase	116	85	0.000414315	0.000234615	41431.5	23461.5	0.246976	0.246976
654176	655519	ID=gene642;Name=CCNA_00613;Dbxref=GeneID:7330012;gbkey=Gene;locus_tag=CCNA_00613	CCNA_00613	cyanophycinase	136	138	0.000485749	0.000380904	48574.9	38090.4	0.105596	0.105596
655396	656883	ID=gene643;Name=CCNA_00614;Dbxref=GeneID:7330013;gbkey=Gene;locus_tag=CCNA_00614	CCNA_00614	short-chain fatty acids transporter	130	162	0.000464319	0.000447148	46431.9	44714.8	0.0163649	0.0163649
656945	659863	ID=gene644;Name=CCNA_00615;Dbxref=GeneID:7330014;gbkey=Gene;locus_tag=CCNA_00615	CCNA_00615	TonB-dependent receptor	252	270	0.000900064	0.000745247	90006.4	74524.7	0.0819733	0.0819733
659960	660031	ID=gene645;Name=CCNA_03924;Dbxref=GeneID:18668813;gbkey=Gene;locus_tag=CCNA_03924	CCNA_03924	#N/A	5	10	1.78584e-05	2.76017e-05	1785.84	2760.17	-0.189093	-0.189093
660157	660612	ID=gene646;Name=CCNA_00616;Dbxref=GeneID:7330015;gbkey=Gene;locus_tag=CCNA_00616	CCNA_00616	transcriptional regulator	36	36	0.000128581	9.93663e-05	12858.1	9936.63	0.111937	0.111937
660731	661774	ID=gene647;Name=CCNA_00617;Dbxref=GeneID:7330016;gbkey=Gene;locus_tag=CCNA_00617	CCNA_00617	arginine N-succinyltransferase, beta chain	60	77	0.000214301	0.000212533	21430.1	21253.3	0.00359706	0.00359706
661761	663179	ID=gene648;Name=CCNA_00618;Dbxref=GeneID:7330017;gbkey=Gene;locus_tag=CCNA_00618	CCNA_00618	succinylglutamic semialdehyde dehydrogenase	118	114	0.000421459	0.00031466	42145.9	31466	0.126914	0.126914
663176	664456	ID=gene649;Name=CCNA_00619;Dbxref=GeneID:7330018;gbkey=Gene;locus_tag=CCNA_00619	CCNA_00619	succinylarginine dihydrolase	151	122	0.000539324	0.000336741	53932.4	33674.1	0.204554	0.204554
664466	665644	ID=gene650;Name=CCNA_00620;Dbxref=GeneID:7330019;gbkey=Gene;locus_tag=CCNA_00620	CCNA_00620	acetylornithine aminotransferase/succinyldiaminopimelate aminotransferase	138	149	0.000492892	0.000411266	49289.2	41126.6	0.0786293	0.0786293
666047	666601	ID=gene651;Name=CCNA_00621;Dbxref=GeneID:7330020;gbkey=Gene;locus_tag=CCNA_00621	CCNA_00621	conserved domain hypothetical protein	51	43	0.000182156	0.000118687	18215.6	11868.7	0.186038	0.186038
666621	666806	ID=gene652;Name=CCNA_00622;Dbxref=GeneID:7330021;gbkey=Gene;locus_tag=CCNA_00622	CCNA_00622	hypothetical protein	14	19	5.00036e-05	5.24433e-05	5000.36	5244.33	-0.020689	-0.020689
666944	669151	ID=gene653;Name=CCNA_00623;Dbxref=GeneID:7330022;gbkey=Gene;locus_tag=CCNA_00623	CCNA_00623	PAS-family sensor histidine kinase	228	236	0.000814344	0.000651401	81434.4	65140.1	0.0969594	0.0969594
667900	668223	ID=gene654;Name=CCNA_03925;Dbxref=GeneID:18668814;gbkey=Gene;locus_tag=CCNA_03925	CCNA_03925	#N/A	49	58	0.000175013	0.00016009	17501.3	16009	0.0387046	0.0387046
669233	670396	ID=gene655;Name=CCNA_00624;Dbxref=GeneID:7330023;gbkey=Gene;locus_tag=CCNA_00624	CCNA_00624	hypothetical protein with pentapeptide repeats	87	96	0.000310736	0.000264977	31073.6	26497.7	0.0691845	0.0691845
670498	670875	ID=gene656;Name=CCNA_00625;Dbxref=GeneID:7330024;gbkey=Gene;locus_tag=CCNA_00625	CCNA_00625	two-component receiver domain protein	55	45	0.000196443	0.000124208	19644.3	12420.8	0.199087	0.199087
670929	672842	ID=gene657;Name=CCNA_00626;Dbxref=GeneID:7330025;gbkey=Gene;locus_tag=CCNA_00626	CCNA_00626	methyl-accepting chemotaxis protein	163	166	0.000582184	0.000458189	58218.4	45818.9	0.104016	0.104016
672921	673382	ID=gene658;Name=CCNA_00627;Dbxref=GeneID:7330026;gbkey=Gene;locus_tag=CCNA_00627	CCNA_00627	hypothetical protein	31	14	0.000110722	3.86424e-05	11072.2	3864.24	0.45717	0.45717
673388	673771	ID=gene659;Name=cheY;Dbxref=GeneID:7330027;gbkey=Gene;gene=cheY;locus_tag=CCNA_00628	CCNA_00628	chemotaxis protein cheY	22	14	7.8577e-05	3.86424e-05	7857.7	3864.24	0.308231	0.308231
674363	676249	ID=gene660;Name=CCNA_00629;Dbxref=GeneID:7330028;gbkey=Gene;locus_tag=CCNA_00629	CCNA_00629	methyl-accepting chemotaxis protein	129	94	0.000460747	0.000259456	46074.7	25945.6	0.249398	0.249398
676286	678580	ID=gene661;Name=cheAII;Dbxref=GeneID:7330029;gbkey=Gene;gene=cheAII;locus_tag=CCNA_00630	CCNA_00630	chemotaxis histidine kinase protein cheAII	185	162	0.000660761	0.000447148	66076.1	44714.8	0.169593	0.169593
678577	679029	ID=gene662;Name=cheW;Dbxref=GeneID:7330030;gbkey=Gene;gene=cheW;locus_tag=CCNA_00631	CCNA_00631	chemotaxis protein cheW	36	34	0.000128581	9.38459e-05	12858.1	9384.59	0.13676	0.13676
679026	679394	ID=gene663;Name=cheW;Dbxref=GeneID:7330031;gbkey=Gene;gene=cheW;locus_tag=CCNA_00632	CCNA_00632	chemotaxis receiver domain protein cheYII	34	38	0.000121437	0.000104887	12143.7	10488.7	0.0636319	0.0636319
679391	680467	ID=gene664;Name=cheBII;Dbxref=GeneID:7330032;gbkey=Gene;gene=cheBII;locus_tag=CCNA_00633	CCNA_00633	receiver domain-glutamate methylesterase cheBII	86	100	0.000307165	0.000276017	30716.5	27601.7	0.046435	0.046435
680464	681294	ID=gene665;Name=cheBII;Dbxref=GeneID:7330033;gbkey=Gene;gene=cheBII;locus_tag=CCNA_00634	CCNA_00634	chemotaxis protein methyltransferase	60	50	0.000214301	0.000138009	21430.1	13800.9	0.191118	0.191118
682056	683531	ID=gene666;Name=CCNA_00635;Dbxref=GeneID:7330034;gbkey=Gene;locus_tag=CCNA_00635	CCNA_00635	CHASE2 membrane receptor	134	115	0.000478606	0.00031742	47860.6	31742	0.178343	0.178343
683537	684388	ID=gene667;Name=CCNA_00636;Dbxref=GeneID:7330035;gbkey=Gene;locus_tag=CCNA_00636	CCNA_00636	hypothetical protein	83	84	0.00029645	0.000231855	29645	23185.5	0.106735	0.106735
684418	684508	ID=gene668;Name=CCNA_R0113;Dbxref=GeneID:18668815;gbkey=Gene;locus_tag=CCNA_R0113	CCNA_R0113	#N/A	2	9	7.14337e-06	2.48416e-05	714.337	2484.16	-0.541276	-0.541276
684440	687454	ID=gene669;Name=CCNA_00637;Dbxref=GeneID:7330036;gbkey=Gene;locus_tag=CCNA_00637	CCNA_00637	tetratricopeptide repeat family protein	237	216	0.000846489	0.000596198	84648.9	59619.8	0.152231	0.152231
687421	690129	ID=gene670;Name=CCNA_00638;Dbxref=GeneID:7330037;gbkey=Gene;locus_tag=CCNA_00638	CCNA_00638	heme:hemopexin-binding protein	199	194	0.000710765	0.000535474	71076.5	53547.4	0.122988	0.122988
690126	691751	ID=gene671;Name=CCNA_00639;Dbxref=GeneID:7330038;gbkey=Gene;locus_tag=CCNA_00639	CCNA_00639	heme:hemopexin-binding protein	141	137	0.000503607	0.000378144	50360.7	37814.4	0.124435	0.124435
691049	691611	ID=gene672;Name=CCNA_R0114;Dbxref=GeneID:18668816;gbkey=Gene;locus_tag=CCNA_R0114	CCNA_R0114	#N/A	29	34	0.000103579	9.38459e-05	10357.9	9384.59	0.0428556	0.0428556
691897	692172	ID=gene673;Name=CCNA_00640;Dbxref=GeneID:7330039;gbkey=Gene;locus_tag=CCNA_00640	CCNA_00640	hypothetical protein	23	16	8.21487e-05	4.41628e-05	8214.87	4416.28	0.269544	0.269544
692376	692672	ID=gene674;Name=CCNA_00641;Dbxref=GeneID:7330040;gbkey=Gene;locus_tag=CCNA_00641	CCNA_00641	hypothetical protein	18	11	6.42903e-05	3.03619e-05	6429.03	3036.19	0.325816	0.325816
692642	692899	ID=gene675;Name=CCNA_00642;Dbxref=GeneID:7330041;gbkey=Gene;locus_tag=CCNA_00642	CCNA_00642	hypothetical protein	22	22	7.8577e-05	6.07238e-05	7857.7	6072.38	0.111937	0.111937
693356	693502	ID=gene676;Name=CCNA_00643;Dbxref=GeneID:7330042;gbkey=Gene;locus_tag=CCNA_00643	CCNA_00643	hypothetical protein	12	7	4.28602e-05	1.93212e-05	4286.02	1932.12	0.34602	0.34602
694013	695422	ID=gene677;Name=CCNA_00644;Dbxref=GeneID:7330043;gbkey=Gene;locus_tag=CCNA_00644	CCNA_00644	conserved hypothetical protein	79	90	0.000282163	0.000248416	28216.3	24841.6	0.0553211	0.0553211
695435	696727	ID=gene678;Name=nrtA;Dbxref=GeneID:7330044;gbkey=Gene;gene=nrtA;locus_tag=CCNA_00645	CCNA_00645	nitrate binding protein nrtA	93	82	0.000332167	0.000226334	33216.7	22633.4	0.166606	0.166606
696739	697629	ID=gene679;Name=nrtB;Dbxref=GeneID:7330045;gbkey=Gene;gene=nrtB;locus_tag=CCNA_00646	CCNA_00646	nitrate transport permease protein nrtB	99	87	0.000353597	0.000240135	35359.7	24013.5	0.168052	0.168052
697642	698427	ID=gene680;Name=nrtD;Dbxref=GeneID:7330046;gbkey=Gene;gene=nrtD;locus_tag=CCNA_00647	CCNA_00647	nitrate transport ATP-binding protein nrtD	52	52	0.000185728	0.000143529	18572.8	14352.9	0.111937	0.111937
698432	699154	ID=gene681;Name=nasT;Dbxref=GeneID:7330047;gbkey=Gene;gene=nasT;locus_tag=CCNA_00648	CCNA_00648	nitrate response regulator NasT	65	57	0.000232159	0.00015733	23215.9	15733	0.168975	0.168975
699198	700292	ID=gene682;Name=CCNA_00649;Dbxref=GeneID:7330129;gbkey=Gene;locus_tag=CCNA_00649	CCNA_00649	ABC family transporter protein	74	63	0.000264305	0.000173891	26430.5	17389.1	0.181828	0.181828
700527	701747	ID=gene683;Name=narK;Dbxref=GeneID:7330455;gbkey=Gene;gene=narK;locus_tag=CCNA_00650	CCNA_00650	nitrate transporter	93	103	0.000332167	0.000284298	33216.7	28429.8	0.0675823	0.0675823
701776	704244	ID=gene684;Name=nirB;Dbxref=GeneID:7330456;gbkey=Gene;gene=nirB;locus_tag=CCNA_00651	CCNA_00651	nitrite reductase (NAD(P)H) catalytic subunit/assimilatory nitrate reductase electron-transfer subunit	260	230	0.000928638	0.00063484	92863.8	63484	0.165182	0.165182
704241	704585	ID=gene685;Name=nasE;Dbxref=GeneID:7330457;gbkey=Gene;gene=nasE;locus_tag=CCNA_00652	CCNA_00652	nitrite reductase (NAD(P)H) small subunit	26	30	9.28638e-05	8.28052e-05	9286.38	8280.52	0.0497886	0.0497886
704586	707264	ID=gene686;Name=nasC;Dbxref=GeneID:7330458;gbkey=Gene;gene=nasC;locus_tag=CCNA_00653	CCNA_00653	assimilatory nitrate reductase catalytic subunit	174	164	0.000621473	0.000452669	62147.3	45266.9	0.137642	0.137642
707254	708039	ID=gene687;Name=nasC;Dbxref=GeneID:7330459;gbkey=Gene;gene=nasC;locus_tag=CCNA_00654	CCNA_00654	uroporphyrin-III C-methyltransferase	83	58	0.00029645	0.00016009	29645	16009	0.267587	0.267587
708218	708312	ID=gene688;Name=CCNA_R0009;Dbxref=GeneID:7330460;gbkey=Gene;locus_tag=CCNA_R0009	CCNA_R0009	-	3	14	1.07151e-05	3.86424e-05	1071.51	3864.24	-0.55707	-0.55707
708328	710310	ID=gene689;Name=CCNA_00655;Dbxref=GeneID:7330461;gbkey=Gene;locus_tag=CCNA_00655	CCNA_00655	conserved hypothetical protein	132	139	0.000471462	0.000383664	47146.2	38366.4	0.0894957	0.0894957
710696	712531	ID=gene690;Name=CCNA_00656;Dbxref=GeneID:7330462;gbkey=Gene;locus_tag=CCNA_00656	CCNA_00656	type I restriction-modification system methylation subunit	213	207	0.000760769	0.000571356	76076.9	57135.6	0.124346	0.124346
712528	713880	ID=gene691;Name=CCNA_00657;Dbxref=GeneID:7330463;gbkey=Gene;locus_tag=CCNA_00657	CCNA_00657	type I restriction-modification system specificity subunit	88	93	0.000314308	0.000256696	31430.8	25669.6	0.0879363	0.0879363
713877	714920	ID=gene692;Name=CCNA_00658;Dbxref=GeneID:7330464;gbkey=Gene;locus_tag=CCNA_00658	CCNA_00658	5-methylcytosine-specific restriction enzyme MRR	92	107	0.000328595	0.000295339	32859.5	29533.9	0.0463406	0.0463406
714931	717825	ID=gene693;Name=CCNA_00659;Dbxref=GeneID:7330465;gbkey=Gene;locus_tag=CCNA_00659	CCNA_00659	type I restriction-modification system restriction subunit	269	246	0.000960783	0.000679003	96078.3	67900.3	0.150754	0.150754
717822	718802	ID=gene694;Name=CCNA_00660;Dbxref=GeneID:7330466;gbkey=Gene;locus_tag=CCNA_00660	CCNA_00660	transposase	129	124	0.000460747	0.000342262	46074.7	34226.2	0.129105	0.129105
718799	719233	ID=gene695;Name=CCNA_00661;Dbxref=GeneID:7330467;gbkey=Gene;locus_tag=CCNA_00661	CCNA_00661	transposase	48	75	0.000171441	0.000207013	17144.1	20701.3	-0.0818835	-0.0818835
719217	719564	ID=gene696;Name=CCNA_00662;Dbxref=GeneID:7330468;gbkey=Gene;locus_tag=CCNA_00662	CCNA_00662	hypothetical protein	44	22	0.000157154	6.07238e-05	15715.4	6072.38	0.412967	0.412967
719608	719943	ID=gene697;Name=bapE;Dbxref=GeneID:7330469;gbkey=Gene;gene=bapE;locus_tag=CCNA_00663	CCNA_00663	bacterial apoptosis endonuclease BapE	32	30	0.000114294	8.28052e-05	11429.4	8280.52	0.139965	0.139965
720365	720441	ID=gene698;Name=CCNA_R0010;Dbxref=GeneID:7330470;gbkey=Gene;locus_tag=CCNA_R0010	CCNA_R0010	-	4	6	1.42867e-05	1.6561e-05	1428.67	1656.1	-0.0641547	-0.0641547
720528	721781	ID=gene699;Name=CCNA_00664;Dbxref=GeneID:7330471;gbkey=Gene;locus_tag=CCNA_00664	CCNA_00664	C4-dicarboxylate transport protein	118	93	0.000421459	0.000256696	42145.9	25669.6	0.215336	0.215336
721949	723094	ID=gene700;Name=CCNA_00665;Dbxref=GeneID:7330472;gbkey=Gene;locus_tag=CCNA_00665	CCNA_00665	GAF-family sensor histidine kinase	96	80	0.000342882	0.000220814	34288.2	22081.4	0.191118	0.191118
723091	723444	ID=gene701;Name=CCNA_00666;Dbxref=GeneID:7330473;gbkey=Gene;locus_tag=CCNA_00666	CCNA_00666	response regulator receiver domain protein	35	24	0.000125009	6.62442e-05	12500.9	6624.42	0.275793	0.275793
723506	724690	ID=gene702;Name=CCNA_00667;Dbxref=GeneID:7330474;gbkey=Gene;locus_tag=CCNA_00667	CCNA_00667	lipopolysaccharide biosynthesis protein WbqL	83	53	0.00029645	0.000146289	29645	14628.9	0.306739	0.306739
724701	725753	ID=gene703;Name=CCNA_00668;Dbxref=GeneID:7330475;gbkey=Gene;locus_tag=CCNA_00668	CCNA_00668	capsular polysaccharide biosynthesis protein	74	48	0.000264305	0.000132488	26430.5	13248.8	0.299927	0.299927
725750	728206	ID=gene704;Name=CCNA_00669;Dbxref=GeneID:7330476;gbkey=Gene;locus_tag=CCNA_00669	CCNA_00669	Glycosyltransferase family 99 protein WbsX	183	112	0.000653618	0.000309139	65361.8	30913.9	0.32517	0.32517
728203	728955	ID=gene705;Name=CCNA_00670;Dbxref=GeneID:7330477;gbkey=Gene;locus_tag=CCNA_00670	CCNA_00670	O-antigen export system ATP-binding protein	24	29	8.57204e-05	8.0045e-05	8572.04	8004.5	0.0297498	0.0297498
728965	729756	ID=gene706;Name=CCNA_00671;Dbxref=GeneID:7330478;gbkey=Gene;locus_tag=CCNA_00671	CCNA_00671	teichoic acid translocation permease protein tagG	30	32	0.000107151	8.83256e-05	10715.1	8832.56	0.0839078	0.0839078
729890	730693	ID=gene707;Name=CCNA_00672;Dbxref=GeneID:7330479;gbkey=Gene;locus_tag=CCNA_00672	CCNA_00672	conserved hypothetical protein	48	51	0.000171441	0.000140769	17144.1	14076.9	0.0856076	0.0856076
730781	731788	ID=gene708;Name=CCNA_00673;Dbxref=GeneID:7330480;gbkey=Gene;locus_tag=CCNA_00673	CCNA_00673	transcriptional regulator, AraC family	100	98	0.000357168	0.000270497	35716.8	27049.7	0.12071	0.12071
731887	733134	ID=gene709;Name=CCNA_00674;Dbxref=GeneID:7330481;gbkey=Gene;locus_tag=CCNA_00674	CCNA_00674	NAD(FAD)-utilizing dehydrogenase	88	73	0.000314308	0.000201493	31430.8	20149.3	0.193096	0.193096
733100	733495	ID=gene710;Name=CCNA_00675;Dbxref=GeneID:7330482;gbkey=Gene;locus_tag=CCNA_00675	CCNA_00675	putative cytosolic protein	25	9	8.92921e-05	2.48416e-05	8929.21	2484.16	0.555634	0.555634
733495	733734	ID=gene711;Name=CCNA_00676;Dbxref=GeneID:7330483;gbkey=Gene;locus_tag=CCNA_00676	CCNA_00676	conserved hypothetical protein	9	7	3.21452e-05	1.93212e-05	3214.52	1932.12	0.221081	0.221081
733806	733871	ID=gene712;Name=CCNA_R0115;Dbxref=GeneID:18668817;gbkey=Gene;locus_tag=CCNA_R0115	CCNA_R0115	#N/A	2	8	7.14337e-06	2.20814e-05	714.337	2208.14	-0.490123	-0.490123
733882	734571	ID=gene713;Name=CCNA_00677;Dbxref=GeneID:7330484;gbkey=Gene;locus_tag=CCNA_00677	CCNA_00677	LSU ribosomal protein L1P	2	2	7.14337e-06	5.52035e-06	714.337	552.035	0.111937	0.111937
734576	735007	ID=gene714;Name=CCNA_00678;Dbxref=GeneID:7330485;gbkey=Gene;locus_tag=CCNA_00678	CCNA_00678	LSU ribosomal protein L11P	1	3	3.57168e-06	8.28052e-06	357.168	828.052	-0.365185	-0.365185
735387	735530	ID=gene715;Name=CCNA_R0011;Dbxref=GeneID:7330486;gbkey=Gene;locus_tag=CCNA_R0011	CCNA_R0011	-	19	10	6.7862e-05	2.76017e-05	6786.2	2760.17	0.39069	0.39069
735544	736479	ID=gene716;Name=CCNA_00679;Dbxref=GeneID:7330487;gbkey=Gene;locus_tag=CCNA_00679	CCNA_00679	transposase	133	146	0.000475034	0.000402985	47503.4	40298.5	0.0714353	0.0714353
736612	737247	ID=gene717;Name=CCNA_00680;Dbxref=GeneID:7330488;gbkey=Gene;locus_tag=CCNA_00680	CCNA_00680	2-hydroxychromene-2-carboxylate isomerase	32	31	0.000114294	8.55654e-05	11429.4	8556.54	0.125725	0.125725
737244	737981	ID=gene718;Name=CCNA_00681;Dbxref=GeneID:7330489;gbkey=Gene;locus_tag=CCNA_00681	CCNA_00681	short chain dehydrogenase	52	46	0.000185728	0.000126968	18572.8	12696.8	0.165182	0.165182
738076	738534	ID=gene719;Name=CCNA_00682;Dbxref=GeneID:7330490;gbkey=Gene;locus_tag=CCNA_00682	CCNA_00682	transcriptional regulator, MarR family	47	30	0.000167869	8.28052e-05	16786.9	8280.52	0.306913	0.306913
738931	740460	ID=gene720;Name=CCNA_00683;Dbxref=GeneID:7330491;gbkey=Gene;locus_tag=CCNA_00683	CCNA_00683	Deoxyribodipyrimidine photo-lyase-related protein	107	108	0.00038217	0.000298099	38217	29809.9	0.107897	0.107897
740473	741111	ID=gene721;Name=chrR;Dbxref=GeneID:7330492;gbkey=Gene;gene=chrR;locus_tag=CCNA_00684	CCNA_00684	transcriptional activator chrR	8	5	2.85735e-05	1.38009e-05	2857.35	1380.09	0.316057	0.316057
741108	741725	ID=gene722;Name=chrR;Dbxref=GeneID:7330493;gbkey=Gene;gene=chrR;locus_tag=CCNA_00685	CCNA_00685	RNA polymerase sigma factor	59	35	0.000210729	9.66061e-05	21072.9	9660.61	0.33872	0.33872
741897	743330	ID=gene723;Name=CCNA_00686;Dbxref=GeneID:7330494;gbkey=Gene;locus_tag=CCNA_00686	CCNA_00686	peptidase family S41 protein	117	87	0.000417887	0.000240135	41788.7	24013.5	0.240603	0.240603
743356	743727	ID=gene724;Name=CCNA_00687;Dbxref=GeneID:7330495;gbkey=Gene;locus_tag=CCNA_00687	CCNA_00687	conserved hypothetical protein	26	32	9.28638e-05	8.83256e-05	9286.38	8832.56	0.0217599	0.0217599
743786	745096	ID=gene725;Name=CCNA_00688;Dbxref=GeneID:7330496;gbkey=Gene;locus_tag=CCNA_00688	CCNA_00688	conserved hypothetical protein	139	115	0.000496464	0.00031742	49646.4	31742	0.194253	0.194253
745305	747635	ID=gene726;Name=CCNA_00689;Dbxref=GeneID:7330497;gbkey=Gene;locus_tag=CCNA_00689	CCNA_00689	PAS-family hybrid histidine kinase/receiver protein	202	187	0.00072148	0.000516153	72148	51615.3	0.145446	0.145446
747704	748207	ID=gene727;Name=CCNA_00690;Dbxref=GeneID:7330498;gbkey=Gene;locus_tag=CCNA_00690	CCNA_00690	CarD-like transcriptional regulator	4	2	1.42867e-05	5.52035e-06	1428.67	552.035	0.412967	0.412967
748560	748901	ID=gene728;Name=CCNA_00691;Dbxref=GeneID:7330499;gbkey=Gene;locus_tag=CCNA_00691	CCNA_00691	ferredoxin	1	1	3.57168e-06	2.76017e-06	357.168	276.017	0.111937	0.111937
749166	751250	ID=gene729;Name=CCNA_00692;Dbxref=GeneID:7330500;gbkey=Gene;locus_tag=CCNA_00692	CCNA_00692	PAS-family GGDEF/EAL protein	210	174	0.000750054	0.00048027	75005.4	48027	0.193607	0.193607
751485	751778	ID=gene730;Name=CCNA_00693;Dbxref=GeneID:7330501;gbkey=Gene;locus_tag=CCNA_00693	CCNA_00693	heat shock protein 15	24	15	8.57204e-05	4.14026e-05	8572.04	4140.26	0.316057	0.316057
751775	754342	ID=gene731;Name=CCNA_00694;Dbxref=GeneID:7330502;gbkey=Gene;locus_tag=CCNA_00694	CCNA_00694	ATP-dependent DNA helicase	172	167	0.00061433	0.000460949	61433	46094.9	0.124749	0.124749
754514	756148	ID=gene732;Name=CCNA_00695;Dbxref=GeneID:7330503;gbkey=Gene;locus_tag=CCNA_00695	CCNA_00695	metal-dependent hydrolase	136	105	0.000485749	0.000289818	48574.9	28981.8	0.224286	0.224286
756229	756804	ID=gene733;Name=CCNA_00696;Dbxref=GeneID:7330504;gbkey=Gene;locus_tag=CCNA_00696	CCNA_00696	O6-methylguanine-DNA methyltransferase	44	31	0.000157154	8.55654e-05	15715.4	8556.54	0.264028	0.264028
757024	757263	ID=gene734;Name=CCNA_R0116;Dbxref=GeneID:18668818;gbkey=Gene;locus_tag=CCNA_R0116	CCNA_R0116	#N/A	9	8	3.21452e-05	2.20814e-05	3214.52	2208.14	0.163089	0.163089
757318	757815	ID=gene735;Name=CCNA_00698;Dbxref=GeneID:7330506;gbkey=Gene;locus_tag=CCNA_00698	CCNA_00698	conserved hypothetical protein	23	19	8.21487e-05	5.24433e-05	8214.87	5244.33	0.194911	0.194911
758081	758380	ID=gene736;Name=CCNA_00699;Dbxref=GeneID:7330507;gbkey=Gene;locus_tag=CCNA_00699	CCNA_00699	LSU ribosomal protein L28P	7	5	2.50018e-05	1.38009e-05	2500.18	1380.09	0.258065	0.258065
758663	758806	ID=gene737;Name=CCNA_R0012;Dbxref=GeneID:7330508;gbkey=Gene;locus_tag=CCNA_R0012	CCNA_R0012	-	22	8	7.8577e-05	2.20814e-05	7857.7	2208.14	0.551269	0.551269
759099	761024	ID=gene738;Name=CCNA_00700;Dbxref=GeneID:7330509;gbkey=Gene;locus_tag=CCNA_00700	CCNA_00700	TonB-dependent receptor	230	171	0.000821487	0.00047199	82148.7	47199	0.240668	0.240668
761611	761820	ID=gene739;Name=cspB;Dbxref=GeneID:7330510;gbkey=Gene;gene=cspB;locus_tag=CCNA_00701	CCNA_00701	cold shock protein CspB	7	6	2.50018e-05	1.6561e-05	2500.18	1656.1	0.178883	0.178883
761965	762324	ID=gene740;Name=CCNA_03888;Dbxref=GeneID:17829423;gbkey=Gene;locus_tag=CCNA_03888	CCNA_03888	conserved hypothetical protein	21	22	7.50054e-05	6.07238e-05	7500.54	6072.38	0.0917331	0.0917331
762427	762633	ID=gene741;Name=CCNA_00703;Dbxref=GeneID:7330512;gbkey=Gene;locus_tag=CCNA_00703	CCNA_00703	hypothetical protein	29	14	0.000103579	3.86424e-05	10357.9	3864.24	0.428206	0.428206
762676	762873	ID=gene742;Name=CCNA_00704;Dbxref=GeneID:7330513;gbkey=Gene;locus_tag=CCNA_00704	CCNA_00704	hypothetical protein	12	9	4.28602e-05	2.48416e-05	4286.02	2484.16	0.236875	0.236875
763025	763315	ID=gene743;Name=CCNA_00705;Dbxref=GeneID:7330514;gbkey=Gene;locus_tag=CCNA_00705	CCNA_00705	hypothetical protein	12	12	4.28602e-05	3.31221e-05	4286.02	3312.21	0.111937	0.111937
763590	764003	ID=gene744;Name=CCNA_00706;Dbxref=GeneID:7330515;gbkey=Gene;locus_tag=CCNA_00706	CCNA_00706	hypothetical protein	23	10	8.21487e-05	2.76017e-05	8214.87	2760.17	0.473664	0.473664
764103	765185	ID=gene745;Name=CCNA_00707;Dbxref=GeneID:7330516;gbkey=Gene;locus_tag=CCNA_00707	CCNA_00707	putative membrane associated protein	83	68	0.00029645	0.000187692	29645	18769.2	0.198506	0.198506
765182	767110	ID=gene746;Name=CCNA_00708;Dbxref=GeneID:7330517;gbkey=Gene;locus_tag=CCNA_00708	CCNA_00708	cobaltochelatase cobT subunit	130	113	0.000464319	0.0003119	46431.9	31190	0.172801	0.172801
767218	767400	ID=gene747;Name=CCNA_00709;Dbxref=GeneID:7330518;gbkey=Gene;locus_tag=CCNA_00709	CCNA_00709	hypothetical protein	12	8	4.28602e-05	2.20814e-05	4286.02	2208.14	0.288028	0.288028
767521	768690	ID=gene748;Name=CCNA_00710;Dbxref=GeneID:7330519;gbkey=Gene;locus_tag=CCNA_00710	CCNA_00710	alpha/beta hydrolase-related protein	104	108	0.000371455	0.000298099	37145.5	29809.9	0.0955461	0.0955461
768833	769933	ID=gene749;Name=CCNA_00711;Dbxref=GeneID:7330520;gbkey=Gene;locus_tag=CCNA_00711	CCNA_00711	conserved hypothetical protein	73	57	0.000260733	0.00015733	26073.3	15733	0.219385	0.219385
769938	770252	ID=gene750;Name=CCNA_00712;Dbxref=GeneID:7330521;gbkey=Gene;locus_tag=CCNA_00712	CCNA_00712	hypothetical protein	14	22	5.00036e-05	6.07238e-05	5000.36	6072.38	-0.0843581	-0.0843581
770292	770423	ID=gene751;Name=CCNA_03926;Dbxref=GeneID:18668819;gbkey=Gene;locus_tag=CCNA_03926	CCNA_03926	#N/A	14	10	5.00036e-05	2.76017e-05	5000.36	2760.17	0.258065	0.258065
770440	770709	ID=gene752;Name=CCNA_00714;Dbxref=GeneID:7330523;gbkey=Gene;locus_tag=CCNA_00714	CCNA_00714	hypothetical protein	21	21	7.50054e-05	5.79637e-05	7500.54	5796.37	0.111937	0.111937
770798	771094	ID=gene753;Name=CCNA_03927;Dbxref=GeneID:18668820;gbkey=Gene;locus_tag=CCNA_03927	CCNA_03927	#N/A	9	7	3.21452e-05	1.93212e-05	3214.52	1932.12	0.221081	0.221081
771136	771327	ID=gene754;Name=CCNA_03928;Dbxref=GeneID:18668821;gbkey=Gene;locus_tag=CCNA_03928	CCNA_03928	#N/A	14	14	5.00036e-05	3.86424e-05	5000.36	3864.24	0.111937	0.111937
771391	771567	ID=gene755;Name=CCNA_00716;Dbxref=GeneID:7330525;gbkey=Gene;locus_tag=CCNA_00716	CCNA_00716	hypothetical protein	12	8	4.28602e-05	2.20814e-05	4286.02	2208.14	0.288028	0.288028
771721	771834	ID=gene756;Name=CCNA_03929;Dbxref=GeneID:18668822;gbkey=Gene;locus_tag=CCNA_03929	CCNA_03929	#N/A	5	10	1.78584e-05	2.76017e-05	1785.84	2760.17	-0.189093	-0.189093
771887	772783	ID=gene757;Name=CCNA_00718;Dbxref=GeneID:7330527;gbkey=Gene;locus_tag=CCNA_00718	CCNA_00718	abortive infection protein	32	34	0.000114294	9.38459e-05	11429.4	9384.59	0.0856076	0.0856076
772628	773769	ID=gene758;Name=CCNA_R0117;Dbxref=GeneID:18668823;gbkey=Gene;locus_tag=CCNA_R0117	CCNA_R0117	#N/A	44	51	0.000157154	0.000140769	15715.4	14076.9	0.047819	0.047819
772790	772894	ID=gene759;Name=CCNA_03930;Dbxref=GeneID:18668824;gbkey=Gene;locus_tag=CCNA_03930	CCNA_03930	#N/A	4	4	1.42867e-05	1.10407e-05	1428.67	1104.07	0.111937	0.111937
773437	773730	ID=gene760;Name=CCNA_03931;Dbxref=GeneID:18668825;gbkey=Gene;locus_tag=CCNA_03931	CCNA_03931	#N/A	1	1	3.57168e-06	2.76017e-06	357.168	276.017	0.111937	0.111937
773733	773987	ID=gene761;Name=CCNA_03932;Dbxref=GeneID:18668826;gbkey=Gene;locus_tag=CCNA_03932	CCNA_03932	#N/A	17	20	6.07186e-05	5.52035e-05	6071.86	5520.35	0.0413555	0.0413555
774018	774278	ID=gene762;Name=CCNA_03933;Dbxref=GeneID:18668827;gbkey=Gene;locus_tag=CCNA_03933	CCNA_03933	#N/A	15	30	5.35753e-05	8.28052e-05	5357.53	8280.52	-0.189093	-0.189093
774394	775635	ID=gene763;Name=hlyD;Dbxref=GeneID:7330528;gbkey=Gene;gene=hlyD;locus_tag=CCNA_00719	CCNA_00719	type I secretion adaptor protein hlyD	56	71	0.000200014	0.000195972	20001.4	19597.2	0.00886621	0.00886621
775596	777776	ID=gene764;Name=hlyD;Dbxref=GeneID:7330529;gbkey=Gene;gene=hlyD;locus_tag=CCNA_00720	CCNA_00720	type I protein secretion ATP-binding protein/type I protein secretion transmembrane subunit/type I secretion processing peptidase	93	104	0.000332167	0.000287058	33216.7	28705.8	0.0633861	0.0633861
777942	779585	ID=gene765;Name=CCNA_00721;Dbxref=GeneID:7330530;gbkey=Gene;locus_tag=CCNA_00721	CCNA_00721	chaperonin GroEL	1	2	3.57168e-06	5.52035e-06	357.168	552.035	-0.189093	-0.189093
779643	779933	ID=gene766;Name=CCNA_00722;Dbxref=GeneID:7330531;gbkey=Gene;locus_tag=CCNA_00722	CCNA_00722	chaperonin GroES	1	1	3.57168e-06	2.76017e-06	357.168	276.017	0.111937	0.111937
780108	780302	ID=gene767;Name=CCNA_00723;Dbxref=GeneID:7330532;gbkey=Gene;locus_tag=CCNA_00723	CCNA_00723	glyoxalase family protein	16	20	5.71469e-05	5.52035e-05	5714.69	5520.35	0.0150265	0.0150265
780321	780749	ID=gene768;Name=CCNA_00724;Dbxref=GeneID:7330533;gbkey=Gene;locus_tag=CCNA_00724	CCNA_00724	hypothetical protein	48	28	0.000171441	7.72849e-05	17144.1	7728.49	0.34602	0.34602
780950	781612	ID=gene769;Name=CCNA_00725;Dbxref=GeneID:7330534;gbkey=Gene;locus_tag=CCNA_00725	CCNA_00725	O6-methylguanine-DNA methyltransferase	38	20	0.000135724	5.52035e-05	13572.4	5520.35	0.39069	0.39069
781663	782970	ID=gene770;Name=CCNA_00726;Dbxref=GeneID:7330535;gbkey=Gene;locus_tag=CCNA_00726	CCNA_00726	acyl-CoA dehydrogenase	76	64	0.000271448	0.000176651	27144.8	17665.1	0.18657	0.18657
783127	783723	ID=gene771;Name=CCNA_00727;Dbxref=GeneID:7332814;gbkey=Gene;locus_tag=CCNA_00727	CCNA_00727	ribosomal-protein-alanine acetyltransferase	43	41	0.000153582	0.000113167	15358.2	11316.7	0.132621	0.132621
783796	784959	ID=gene772;Name=CCNA_00728;Dbxref=GeneID:7332815;gbkey=Gene;locus_tag=CCNA_00728	CCNA_00728	conserved hypothetical protein	92	77	0.000328595	0.000212533	32859.5	21253.3	0.189234	0.189234
785054	786358	ID=gene773;Name=CCNA_00729;Dbxref=GeneID:7332816;gbkey=Gene;locus_tag=CCNA_00729	CCNA_00729	conserved hypothetical protein	132	80	0.000471462	0.000220814	47146.2	22081.4	0.32942	0.32942
786434	787201	ID=gene774;Name=CCNA_00730;Dbxref=GeneID:7332817;gbkey=Gene;locus_tag=CCNA_00730	CCNA_00730	transcriptional regulator skgA	62	59	0.000221444	0.00016285	22144.4	16285	0.133476	0.133476
787361	789274	ID=gene775;Name=mutL;Dbxref=GeneID:7332818;gbkey=Gene;gene=mutL;locus_tag=CCNA_00731	CCNA_00731	DNA mismatch repair protein mutL	148	137	0.000528609	0.000378144	52860.9	37814.4	0.145478	0.145478
789387	790439	ID=gene776;Name=CCNA_00732;Dbxref=GeneID:7332819;gbkey=Gene;locus_tag=CCNA_00732	CCNA_00732	GumN superfamily protein	80	71	0.000285735	0.000195972	28573.5	19597.2	0.163768	0.163768
790499	791437	ID=gene777;Name=CCNA_00733;Dbxref=GeneID:7332820;gbkey=Gene;locus_tag=CCNA_00733	CCNA_00733	GumN superfamily protein	86	84	0.000307165	0.000231855	30716.5	23185.5	0.122156	0.122156
791491	792399	ID=gene778;Name=CCNA_00734;Dbxref=GeneID:7332821;gbkey=Gene;locus_tag=CCNA_00734	CCNA_00734	GumN superfamily protein	65	75	0.000232159	0.000207013	23215.9	20701.3	0.0497886	0.0497886
792461	793030	ID=gene779;Name=bamF;Dbxref=GeneID:7332822;gbkey=Gene;gene=bamF;locus_tag=CCNA_00735	CCNA_00735	beta-barrel assembly machine (BAM) protein BamF	21	13	7.50054e-05	3.58823e-05	7500.54	3588.23	0.320212	0.320212
793143	793649	ID=gene780;Name=CCNA_00736;Dbxref=GeneID:7332823;gbkey=Gene;locus_tag=CCNA_00736	CCNA_00736	lipoprotein signal peptidase	5	5	1.78584e-05	1.38009e-05	1785.84	1380.09	0.111937	0.111937
793796	796705	ID=gene781;Name=ileS;Dbxref=GeneID:7332824;gbkey=Gene;gene=ileS;locus_tag=CCNA_00737	CCNA_00737	isoleucyl-tRNA synthetase	6	1	2.14301e-05	2.76017e-06	2143.01	276.017	0.890088	0.890088
796784	796828	ID=gene782;Name=CCNA_03934;Dbxref=GeneID:18668828;gbkey=Gene;locus_tag=CCNA_03934	CCNA_03934	#N/A	3	1	1.07151e-05	2.76017e-06	1071.51	276.017	0.589058	0.589058
797019	798110	ID=gene783;Name=CCNA_00738;Dbxref=GeneID:7332825;gbkey=Gene;locus_tag=CCNA_00738	CCNA_00738	endopeptidase degP	75	63	0.000267876	0.000173891	26787.6	17389.1	0.187657	0.187657
798513	799454	ID=gene784;Name=CCNA_00740;Dbxref=GeneID:7332827;gbkey=Gene;locus_tag=CCNA_00740	CCNA_00740	riboflavin kinase/FMN adenylyltransferase	2	6	7.14337e-06	1.6561e-05	714.337	1656.1	-0.365185	-0.365185
799454	799879	ID=gene785;Name=CCNA_00741;Dbxref=GeneID:7332828;gbkey=Gene;locus_tag=CCNA_00741	CCNA_00741	3-hydroxybutyryl-CoA dehydratase	43	40	0.000153582	0.000110407	15358.2	11040.7	0.143345	0.143345
799937	800797	ID=gene786;Name=CCNA_00742;Dbxref=GeneID:7332829;gbkey=Gene;locus_tag=CCNA_00742	CCNA_00742	hydrolase (HAD superfamily)	74	50	0.000264305	0.000138009	26430.5	13800.9	0.282198	0.282198
800944	801510	ID=gene787;Name=CCNA_00743;Dbxref=GeneID:7332830;gbkey=Gene;locus_tag=CCNA_00743	CCNA_00743	NnrU family membrane protein	56	40	0.000200014	0.000110407	20001.4	11040.7	0.258065	0.258065
801752	802036	ID=gene788;Name=CCNA_00744;Dbxref=GeneID:7332831;gbkey=Gene;locus_tag=CCNA_00744	CCNA_00744	GIY-YIG endonuclease domain protein	8	13	2.85735e-05	3.58823e-05	2857.35	3588.23	-0.0989168	-0.0989168
802070	802774	ID=gene789;Name=CCNA_00745;Dbxref=GeneID:7332832;gbkey=Gene;locus_tag=CCNA_00745	CCNA_00745	conserved hypothetical protein	50	45	0.000178584	0.000124208	17858.4	12420.8	0.157694	0.157694
802082	802519	ID=gene790;Name=CCNA_03935;Dbxref=GeneID:18668829;gbkey=Gene;locus_tag=CCNA_03935	CCNA_03935	#N/A	26	23	9.28638e-05	6.3484e-05	9286.38	6348.4	0.165182	0.165182
802771	803496	ID=gene791;Name=CCNA_00746;Dbxref=GeneID:7332833;gbkey=Gene;locus_tag=CCNA_00746	CCNA_00746	ADA regulatory protein/O6-methylguanine-DNA	51	60	0.000182156	0.00016561	18215.6	16561	0.0413555	0.0413555
803595	804953	ID=gene792;Name=tipF;Dbxref=GeneID:7332834;gbkey=Gene;gene=tipF;locus_tag=CCNA_00747	CCNA_00747	cyclic-di-GMP phosphodiesterase, flagellum assembly factor TipF	83	67	0.00029645	0.000184932	29645	18493.2	0.20494	0.20494
805164	805484	ID=gene793;Name=CCNA_00748;Dbxref=GeneID:7332835;gbkey=Gene;locus_tag=CCNA_00748	CCNA_00748	ferrous iron transport protein A	4	3	1.42867e-05	8.28052e-06	1428.67	828.052	0.236875	0.236875
805489	807384	ID=gene794;Name=CCNA_00749;Dbxref=GeneID:7332836;gbkey=Gene;locus_tag=CCNA_00749	CCNA_00749	ferrous iron transport protein B	7	9	2.50018e-05	2.48416e-05	2500.18	2484.16	0.00279206	0.00279206
807593	808621	ID=gene795;Name=CCNA_00750;Dbxref=GeneID:7332837;gbkey=Gene;locus_tag=CCNA_00750	CCNA_00750	FeaR-related transcriptional regulator	78	78	0.000278591	0.000215294	27859.1	21529.4	0.111937	0.111937
808729	808841	ID=gene796;Name=CCNA_R0118;Dbxref=GeneID:18668830;gbkey=Gene;locus_tag=CCNA_R0118	CCNA_R0118	#N/A	4	4	1.42867e-05	1.10407e-05	1428.67	1104.07	0.111937	0.111937
808992	810233	ID=gene797;Name=CCNA_00751;Dbxref=GeneID:7332838;gbkey=Gene;locus_tag=CCNA_00751	CCNA_00751	putative membrane spanning protein	90	111	0.000321452	0.000306379	32145.2	30637.9	0.0208561	0.0208561
810384	811262	ID=gene798;Name=CCNA_00752;Dbxref=GeneID:7332839;gbkey=Gene;locus_tag=CCNA_00752	CCNA_00752	3-hydroxybutyryl-CoA dehydrogenase	44	48	0.000157154	0.000132488	15715.4	13248.8	0.074148	0.074148
811400	812437	ID=gene799;Name=CCNA_00753;Dbxref=GeneID:7332840;gbkey=Gene;locus_tag=CCNA_00753	CCNA_00753	lysine 2,3-aminomutase	44	60	0.000157154	0.00016561	15715.4	16561	-0.022762	-0.022762
812595	813296	ID=gene800;Name=CCNA_00754;Dbxref=GeneID:7332841;gbkey=Gene;locus_tag=CCNA_00754	CCNA_00754	putative membrane associated protein	13	40	4.64319e-05	0.000110407	4643.19	11040.7	-0.37618	-0.37618
813444	813884	ID=gene801;Name=terB;Dbxref=GeneID:7332842;gbkey=Gene;gene=terB;locus_tag=CCNA_00755	CCNA_00755	tellurium resistance protein terB	33	36	0.000117866	9.93663e-05	11786.6	9936.63	0.074148	0.074148
813842	814120	ID=gene802;Name=terB;Dbxref=GeneID:7332843;gbkey=Gene;gene=terB;locus_tag=CCNA_00756	CCNA_00756	hypothetical protein	24	14	8.57204e-05	3.86424e-05	8572.04	3864.24	0.34602	0.34602
814045	814185	ID=gene803;Name=CCNA_R0119;Dbxref=GeneID:18668831;gbkey=Gene;locus_tag=CCNA_R0119	CCNA_R0119	#N/A	12	4	4.28602e-05	1.10407e-05	4286.02	1104.07	0.589058	0.589058
814256	815314	ID=gene804;Name=CCNA_00757;Dbxref=GeneID:7332844;gbkey=Gene;locus_tag=CCNA_00757	CCNA_00757	lysyl-tRNA synthetase	65	76	0.000232159	0.000209773	23215.9	20977.3	0.0440363	0.0440363
815435	816001	ID=gene805;Name=CCNA_00758;Dbxref=GeneID:7332845;gbkey=Gene;locus_tag=CCNA_00758	CCNA_00758	protein translation Elongation factor P EF-P	7	10	2.50018e-05	2.76017e-05	2500.18	2760.17	-0.0429654	-0.0429654
816201	818675	ID=gene806;Name=CCNA_00759;Dbxref=GeneID:7332846;gbkey=Gene;locus_tag=CCNA_00759	CCNA_00759	TonB-dependent receptor	143	153	0.000510751	0.000422307	51075.1	42230.7	0.0825811	0.0825811
818770	818899	ID=gene807;Name=CCNA_R0120;Dbxref=GeneID:18668832;gbkey=Gene;locus_tag=CCNA_R0120	CCNA_R0120	#N/A	7	7	2.50018e-05	1.93212e-05	2500.18	1932.12	0.111937	0.111937
818810	820510	ID=gene808;Name=CCNA_00760;Dbxref=GeneID:7332847;gbkey=Gene;locus_tag=CCNA_00760	CCNA_00760	two component sensor histidine kinase	150	147	0.000535753	0.000405746	53575.3	40574.6	0.12071	0.12071
820655	820864	ID=gene809;Name=CCNA_00761;Dbxref=GeneID:7332848;gbkey=Gene;locus_tag=CCNA_00761	CCNA_00761	conserved hypothetical protein	1	3	3.57168e-06	8.28052e-06	357.168	828.052	-0.365185	-0.365185
820861	821205	ID=gene810;Name=CCNA_00762;Dbxref=GeneID:7332849;gbkey=Gene;locus_tag=CCNA_00762	CCNA_00762	conserved hypothetical protein	8	14	2.85735e-05	3.86424e-05	2857.35	3864.24	-0.131102	-0.131102
821210	822151	ID=gene811;Name=CCNA_00763;Dbxref=GeneID:7332850;gbkey=Gene;locus_tag=CCNA_00763	CCNA_00763	electron transfer flavoprotein alpha-subunit	1	2	3.57168e-06	5.52035e-06	357.168	552.035	-0.189093	-0.189093
822151	822897	ID=gene812;Name=CCNA_00764;Dbxref=GeneID:7332851;gbkey=Gene;locus_tag=CCNA_00764	CCNA_00764	electron transfer flavoprotein beta-subunit	4	2	1.42867e-05	5.52035e-06	1428.67	552.035	0.412967	0.412967
823153	823443	ID=gene813;Name=CCNA_00765;Dbxref=GeneID:7332852;gbkey=Gene;locus_tag=CCNA_00765	CCNA_00765	hypothetical protein	22	12	7.8577e-05	3.31221e-05	7857.7	3312.21	0.375178	0.375178
823602	824180	ID=gene814;Name=CCNA_00766;Dbxref=GeneID:7332853;gbkey=Gene;locus_tag=CCNA_00766	CCNA_00766	cobalamin adenosyltransferase family protein	32	27	0.000114294	7.45247e-05	11429.4	7452.47	0.185723	0.185723
824218	824421	ID=gene815;Name=CCNA_00767;Dbxref=GeneID:7332854;gbkey=Gene;locus_tag=CCNA_00767	CCNA_00767	conserved hypothetical protein	9	6	3.21452e-05	1.6561e-05	3214.52	1656.1	0.288028	0.288028
824706	824840	ID=gene816;Name=CCNA_03936;Dbxref=GeneID:18668833;gbkey=Gene;locus_tag=CCNA_03936	CCNA_03936	#N/A	4	1	1.42867e-05	2.76017e-06	1428.67	276.017	0.713997	0.713997
824776	825000	ID=gene817;Name=CCNA_00768;Dbxref=GeneID:7332855;gbkey=Gene;locus_tag=CCNA_00768	CCNA_00768	hypothetical protein	4	4	1.42867e-05	1.10407e-05	1428.67	1104.07	0.111937	0.111937
824997	825644	ID=gene818;Name=CCNA_00769;Dbxref=GeneID:7332856;gbkey=Gene;locus_tag=CCNA_00769	CCNA_00769	transcriptional regulator, TetR family	28	19	0.000100007	5.24433e-05	10000.7	5244.33	0.280341	0.280341
825728	826336	ID=gene819;Name=CCNA_00770;Dbxref=GeneID:7332857;gbkey=Gene;locus_tag=CCNA_00770	CCNA_00770	transcriptional regulator, TetR family	34	24	0.000121437	6.62442e-05	12143.7	6624.42	0.263204	0.263204
826839	826953	ID=gene820;Name=CCNA_R0013;Dbxref=GeneID:7332859;gbkey=Gene;locus_tag=CCNA_R0013	CCNA_R0013	-	5	7	1.78584e-05	1.93212e-05	1785.84	1932.12	-0.0341915	-0.0341915
827021	827239	ID=gene821;Name=CCNA_00772;Dbxref=GeneID:7332860;gbkey=Gene;locus_tag=CCNA_00772	CCNA_00772	hypothetical protein	8	7	2.85735e-05	1.93212e-05	2857.35	1932.12	0.169928	0.169928
827458	828936	ID=gene822;Name=CCNA_00773;Dbxref=GeneID:7332861;gbkey=Gene;locus_tag=CCNA_00773	CCNA_00773	carboxypeptidase S	94	88	0.000335738	0.000242895	33573.8	24289.5	0.140582	0.140582
829105	829290	ID=gene823;Name=CCNA_03937;Dbxref=GeneID:18668834;gbkey=Gene;locus_tag=CCNA_03937	CCNA_03937	#N/A	8	9	2.85735e-05	2.48416e-05	2857.35	2484.16	0.060784	0.060784
829317	830426	ID=gene824;Name=CCNA_00774;Dbxref=GeneID:7332862;gbkey=Gene;locus_tag=CCNA_00774	CCNA_00774	ring hydroxylating diooxygenase	91	69	0.000325023	0.000190452	32502.3	19045.2	0.232129	0.232129
830436	831593	ID=gene825;Name=CCNA_00775;Dbxref=GeneID:7332863;gbkey=Gene;locus_tag=CCNA_00775	CCNA_00775	aspartate aminotransferase	67	83	0.000239303	0.000229094	23930.3	22909.4	0.0189332	0.0189332
831686	835249	ID=gene826;Name=CCNA_00776;Dbxref=GeneID:7332864;gbkey=Gene;locus_tag=CCNA_00776	CCNA_00776	OAR protein precursor	221	234	0.000789342	0.000645881	78934.2	64588.1	0.0871129	0.0871129
835363	837786	ID=gene827;Name=CCNA_00777;Dbxref=GeneID:7332865;gbkey=Gene;locus_tag=CCNA_00777	CCNA_00777	PAS family GGDEF/EAL protein	213	169	0.000760769	0.000466469	76076.9	46646.9	0.212429	0.212429
837946	839778	ID=gene828;Name=CCNA_00778;Dbxref=GeneID:7332866;gbkey=Gene;locus_tag=CCNA_00778	CCNA_00778	GTP-binding protein TypA/BipA	82	92	0.000292878	0.000253936	29287.8	25393.6	0.0619626	0.0619626
840137	840219	ID=gene829;Name=CCNA_R0014;Dbxref=GeneID:7332867;gbkey=Gene;locus_tag=CCNA_R0014	CCNA_R0014	-	1	1	3.57168e-06	2.76017e-06	357.168	276.017	0.111937	0.111937
840345	840746	ID=gene830;Name=CCNA_00779;Dbxref=GeneID:7332868;gbkey=Gene;locus_tag=CCNA_00779	CCNA_00779	TonB superfamily protein	24	23	8.57204e-05	6.3484e-05	8572.04	6348.4	0.13042	0.13042
840760	841686	ID=gene831;Name=CCNA_00780;Dbxref=GeneID:7332869;gbkey=Gene;locus_tag=CCNA_00780	CCNA_00780	N-formylglutamate deformylase	63	47	0.000225016	0.000129728	22501.6	12972.8	0.239179	0.239179
841838	842194	ID=gene832;Name=cpdR;Dbxref=GeneID:7332870;gbkey=Gene;gene=cpdR;locus_tag=CCNA_00781	CCNA_00781	two-component receiver protein cpdR	21	17	7.50054e-05	4.6923e-05	7500.54	4692.3	0.203707	0.203707
842304	842378	ID=gene833;Name=CCNA_R0015;Dbxref=GeneID:7332871;gbkey=Gene;locus_tag=CCNA_R0015	CCNA_R0015	-	1	1	3.57168e-06	2.76017e-06	357.168	276.017	0.111937	0.111937
842489	844108	ID=gene834;Name=CCNA_00782;Dbxref=GeneID:7332872;gbkey=Gene;locus_tag=CCNA_00782	CCNA_00782	aminobenzoyl-glutamate transport protein	155	111	0.000553611	0.000306379	55361.1	30637.9	0.256945	0.256945
844332	844401	ID=gene835;Name=CCNA_R0016;Dbxref=GeneID:7332873;gbkey=Gene;locus_tag=CCNA_R0016	CCNA_R0016	-	2	2	7.14337e-06	5.52035e-06	714.337	552.035	0.111937	0.111937
844450	846426	ID=gene836;Name=sapA;Dbxref=GeneID:7332874;gbkey=Gene;gene=sapA;locus_tag=CCNA_00783	CCNA_00783	secreted protease precursor sapA	122	91	0.000435745	0.000251176	43574.5	25117.6	0.239255	0.239255
846681	847904	ID=gene837;Name=CCNA_00784;Dbxref=GeneID:7332875;gbkey=Gene;locus_tag=CCNA_00784	CCNA_00784	peptidoglycan-associated outer membrane lipoprotein	73	57	0.000260733	0.00015733	26073.3	15733	0.219385	0.219385
847992	848150	ID=gene838;Name=CCNA_R0121;Dbxref=GeneID:18668835;gbkey=Gene;locus_tag=CCNA_R0121	CCNA_R0121	#N/A	7	4	2.50018e-05	1.10407e-05	2500.18	1104.07	0.354975	0.354975
848157	849932	ID=gene839;Name=CCNA_00785;Dbxref=GeneID:7332876;gbkey=Gene;locus_tag=CCNA_00785	CCNA_00785	tRNA (5-carboxymethylaminomethyl-2-thiouridylate) oxidase TrmC	94	86	0.000335738	0.000237375	33573.8	23737.5	0.150566	0.150566
850116	850442	ID=gene840;Name=CCNA_03938;Dbxref=GeneID:18668836;gbkey=Gene;locus_tag=CCNA_03938	CCNA_03938	#N/A	18	12	6.42903e-05	3.31221e-05	6429.03	3312.21	0.288028	0.288028
850554	851420	ID=gene841;Name=motA;Dbxref=GeneID:7332878;gbkey=Gene;gene=motA;locus_tag=CCNA_00787	CCNA_00787	chemotaxis motA protein	35	29	0.000125009	8.0045e-05	12500.9	8004.5	0.193607	0.193607
851554	852870	ID=gene842;Name=CCNA_00788;Dbxref=GeneID:7332879;gbkey=Gene;locus_tag=CCNA_00788	CCNA_00788	transporter, major facilitator superfamily	84	53	0.000300021	0.000146289	30002.1	14628.9	0.31194	0.31194
852873	853523	ID=gene843;Name=fixK;Dbxref=GeneID:7332880;gbkey=Gene;gene=fixK;locus_tag=CCNA_00789	CCNA_00789	hypoxia transcriptional regulator FixK	40	28	0.000142867	7.72849e-05	14286.7	7728.49	0.266838	0.266838
853699	854076	ID=gene844;Name=fixT;Dbxref=GeneID:7332881;gbkey=Gene;gene=fixT;locus_tag=CCNA_00790	CCNA_00790	hypoxia negative feedback regulator FixT	12	17	4.28602e-05	4.6923e-05	4286.02	4692.3	-0.0393311	-0.0393311
854395	854685	ID=gene845;Name=CCNA_03939;Dbxref=GeneID:18668837;gbkey=Gene;locus_tag=CCNA_03939	CCNA_03939	#N/A	17	11	6.07186e-05	3.03619e-05	6071.86	3036.19	0.300993	0.300993
855026	856210	ID=gene846;Name=CCNA_00792;Dbxref=GeneID:7332883;gbkey=Gene;locus_tag=CCNA_00792	CCNA_00792	glycosyltransferase	75	44	0.000267876	0.000121448	26787.6	12144.8	0.343545	0.343545
856299	857666	ID=gene847;Name=CCNA_00793;Dbxref=GeneID:7332884;gbkey=Gene;locus_tag=CCNA_00793	CCNA_00793	phosphatidylglycerol glycosyltransferase	83	70	0.00029645	0.000193212	29645	19321.2	0.185917	0.185917
857776	858969	ID=gene848;Name=CCNA_00794;Dbxref=GeneID:7332885;gbkey=Gene;locus_tag=CCNA_00794	CCNA_00794	conserved membrane spanning protein	62	46	0.000221444	0.000126968	22144.4	12696.8	0.24157	0.24157
858980	859588	ID=gene849;Name=fixJ;Dbxref=GeneID:7332886;gbkey=Gene;gene=fixJ;locus_tag=CCNA_00795	CCNA_00795	two-component response regulator FixJ	28	26	0.000100007	7.17645e-05	10000.7	7176.45	0.144121	0.144121
859581	861068	ID=gene850;Name=fixL;Dbxref=GeneID:7332887;gbkey=Gene;gene=fixL;locus_tag=CCNA_00796	CCNA_00796	oxygen sensory histidine kinase FixL	98	86	0.000350025	0.000237375	35002.5	23737.5	0.168664	0.168664
861178	861285	ID=gene851;Name=CCNA_03940;Dbxref=GeneID:18668838;gbkey=Gene;locus_tag=CCNA_03940	CCNA_03940	#N/A	6	1	2.14301e-05	2.76017e-06	2143.01	276.017	0.890088	0.890088
861294	862892	ID=gene852;Name=cydC;Dbxref=GeneID:7332889;gbkey=Gene;gene=cydC;locus_tag=CCNA_00798	CCNA_00798	ABC transporter, ATP-binding protein cydC	86	76	0.000307165	0.000209773	30716.5	20977.3	0.165621	0.165621
863065	864705	ID=gene853;Name=cydD;Dbxref=GeneID:7332890;gbkey=Gene;gene=cydD;locus_tag=CCNA_00799	CCNA_00799	ABC transporter, ATP-binding protein cydD	92	84	0.000328595	0.000231855	32859.5	23185.5	0.151445	0.151445
864829	866391	ID=gene854;Name=cydA;Dbxref=GeneID:7332891;gbkey=Gene;gene=cydA;locus_tag=CCNA_00800	CCNA_00800	cytochrome bd-type quinol oxidase, subunit 1 cydA	100	73	0.000357168	0.000201493	35716.8	20149.3	0.248614	0.248614
866406	867557	ID=gene855;Name=cydB;Dbxref=GeneID:7332892;gbkey=Gene;gene=cydB;locus_tag=CCNA_00801	CCNA_00801	cytochrome bd-type quinol oxidase, subunit 2 cydB	55	65	0.000196443	0.000179411	19644.3	17941.1	0.0393859	0.0393859
867576	867695	ID=gene856;Name=ybgT;Dbxref=GeneID:7332893;gbkey=Gene;gene=ybgT;locus_tag=CCNA_00802	CCNA_00802	protein ybgT	9	10	3.21452e-05	2.76017e-05	3214.52	2760.17	0.066179	0.066179
867854	868309	ID=gene857;Name=CCNA_00803;Dbxref=GeneID:7332894;gbkey=Gene;locus_tag=CCNA_00803	CCNA_00803	chemotaxis protein cheW	31	25	0.000110722	6.90044e-05	11072.2	6900.44	0.205358	0.205358
868374	868859	ID=gene858;Name=CCNA_00804;Dbxref=GeneID:7329840;gbkey=Gene;locus_tag=CCNA_00804	CCNA_00804	hypothetical protein	30	22	0.000107151	6.07238e-05	10715.1	6072.38	0.246635	0.246635
869089	869778	ID=gene859;Name=yihA;Dbxref=GeneID:7329841;gbkey=Gene;gene=yihA;locus_tag=CCNA_00805	CCNA_00805	GTP-binding protein YihA	4	1	1.42867e-05	2.76017e-06	1428.67	276.017	0.713997	0.713997
869778	871625	ID=gene860;Name=yidC;Dbxref=GeneID:7329842;gbkey=Gene;gene=yidC;locus_tag=CCNA_00806	CCNA_00806	inner membrane protein translocase component yidC	7	4	2.50018e-05	1.10407e-05	2500.18	1104.07	0.354975	0.354975
871633	872082	ID=gene861;Name=CCNA_00807;Dbxref=GeneID:7329843;gbkey=Gene;locus_tag=CCNA_00807	CCNA_00807	ribonuclease P protein component	5	8	1.78584e-05	2.20814e-05	1785.84	2208.14	-0.0921835	-0.0921835
872176	872310	ID=gene862;Name=CCNA_00808;Dbxref=GeneID:7329844;gbkey=Gene;locus_tag=CCNA_00808	CCNA_00808	LSU ribosomal protein L34P	1	1	3.57168e-06	2.76017e-06	357.168	276.017	0.111937	0.111937
872590	873585	ID=gene863;Name=CCNA_00809;Dbxref=GeneID:7329845;gbkey=Gene;locus_tag=CCNA_00809	CCNA_00809	quinone oxidoreductase	68	65	0.000242874	0.000179411	24287.4	17941.1	0.131532	0.131532
873744	874886	ID=gene864;Name=CCNA_00810;Dbxref=GeneID:7329846;gbkey=Gene;locus_tag=CCNA_00810	CCNA_00810	acetyl esterase	71	67	0.00025359	0.000184932	25359	18493.2	0.13712	0.13712
874918	875553	ID=gene865;Name=CCNA_00811;Dbxref=GeneID:7329847;gbkey=Gene;locus_tag=CCNA_00811	CCNA_00811	transcriptional regulator, TetR family	37	37	0.000132152	0.000102126	13215.2	10212.6	0.111937	0.111937
875775	876026	ID=gene866;Name=CCNA_00812;Dbxref=GeneID:7329848;gbkey=Gene;locus_tag=CCNA_00812	CCNA_00812	putative cytosolic protein	16	15	5.71469e-05	4.14026e-05	5714.69	4140.26	0.139965	0.139965
876155	877531	ID=gene867;Name=CCNA_00813;Dbxref=GeneID:7329849;gbkey=Gene;locus_tag=CCNA_00813	CCNA_00813	dimethylaniline monooxygenase (N-oxide forming)	70	68	0.000250018	0.000187692	25001.8	18769.2	0.124526	0.124526
877757	878080	ID=gene868;Name=CCNA_00814;Dbxref=GeneID:7329850;gbkey=Gene;locus_tag=CCNA_00814	CCNA_00814	hypothetical protein	18	22	6.42903e-05	6.07238e-05	6429.03	6072.38	0.0247864	0.0247864
878273	879724	ID=gene869;Name=CCNA_00815;Dbxref=GeneID:7329851;gbkey=Gene;locus_tag=CCNA_00815	CCNA_00815	lignostilbene-alpha,beta-dioxygenase	113	166	0.0004036	0.000458189	40360	45818.9	-0.0550931	-0.0550931
879721	879912	ID=gene870;Name=CCNA_00816;Dbxref=GeneID:7329852;gbkey=Gene;locus_tag=CCNA_00816	CCNA_00816	-	7	11	2.50018e-05	3.03619e-05	2500.18	3036.19	-0.0843581	-0.0843581
879956	881284	ID=gene871;Name=CCNA_00817;Dbxref=GeneID:7329853;gbkey=Gene;locus_tag=CCNA_00817	CCNA_00817	L-sorbosone dehydrogenase	109	88	0.000389314	0.000242895	38931.4	24289.5	0.20488	0.20488
881445	882167	ID=gene872;Name=CCNA_00818;Dbxref=GeneID:7329854;gbkey=Gene;locus_tag=CCNA_00818	CCNA_00818	glutathione S-transferase	41	74	0.000146439	0.000204253	14643.9	20425.3	-0.144511	-0.144511
882223	883395	ID=gene873;Name=CCNA_00820;Dbxref=GeneID:7329856;gbkey=Gene;locus_tag=CCNA_00820	CCNA_00820	3-ketoacyl-CoA thiolase	66	83	0.000235731	0.000229094	23573.1	22909.4	0.0124024	0.0124024
883440	883889	ID=gene874;Name=CCNA_00821;Dbxref=GeneID:7329857;gbkey=Gene;locus_tag=CCNA_00821	CCNA_00821	hypothetical protein	32	24	0.000114294	6.62442e-05	11429.4	6624.42	0.236875	0.236875
883961	884305	ID=gene875;Name=CCNA_00822;Dbxref=GeneID:7329858;gbkey=Gene;locus_tag=CCNA_00822	CCNA_00822	hypothetical protein	30	40	0.000107151	0.000110407	10715.1	11040.7	-0.0130022	-0.0130022
884441	885244	ID=gene876;Name=CCNA_00823;Dbxref=GeneID:7329859;gbkey=Gene;locus_tag=CCNA_00823	CCNA_00823	LuxR-like DNA-binding protein	50	76	0.000178584	0.000209773	17858.4	20977.3	-0.0699071	-0.0699071
884548	884910	ID=gene877;Name=CCNA_03941;Dbxref=GeneID:18668839;gbkey=Gene;locus_tag=CCNA_03941	CCNA_03941	#N/A	30	46	0.000107151	0.000126968	10715.1	12696.8	-0.0737	-0.0737
885326	886054	ID=gene878;Name=CCNA_00824;Dbxref=GeneID:7329860;gbkey=Gene;locus_tag=CCNA_00824	CCNA_00824	galactonate operon transcriptional repressor	31	53	0.000110722	0.000146289	11072.2	14628.9	-0.120978	-0.120978
886217	886825	ID=gene879;Name=CCNA_00825;Dbxref=GeneID:7329861;gbkey=Gene;locus_tag=CCNA_00825	CCNA_00825	2-dehydro-3-deoxy-6-phosphogalactonate aldolase	51	45	0.000182156	0.000124208	18215.6	12420.8	0.166294	0.166294
886822	887742	ID=gene880;Name=CCNA_00826;Dbxref=GeneID:7329862;gbkey=Gene;locus_tag=CCNA_00826	CCNA_00826	2-dehydro-3-deoxygalactonokinase	48	74	0.000171441	0.000204253	17144.1	20425.3	-0.076054	-0.076054
888079	891006	ID=gene881;Name=CCNA_00827;Dbxref=GeneID:7329863;gbkey=Gene;locus_tag=CCNA_00827	CCNA_00827	TonB-dependent receptor	222	240	0.000792914	0.000662442	79291.4	66244.2	0.0780783	0.0780783
891133	892647	ID=gene882;Name=CCNA_00828;Dbxref=GeneID:7329864;gbkey=Gene;locus_tag=CCNA_00828	CCNA_00828	tryptophan halogenase	161	148	0.000575041	0.000408506	57504.1	40850.6	0.148501	0.148501
892718	892861	ID=gene883;Name=CCNA_R0122;Dbxref=GeneID:18668840;gbkey=Gene;locus_tag=CCNA_R0122	CCNA_R0122	#N/A	3	10	1.07151e-05	2.76017e-05	1071.51	2760.17	-0.410942	-0.410942
892954	894603	ID=gene884;Name=CCNA_00830;Dbxref=GeneID:7329866;gbkey=Gene;locus_tag=CCNA_00830	CCNA_00830	beta-galactosidase	117	119	0.000417887	0.000328461	41788.7	32846.1	0.104575	0.104575
894504	897455	ID=gene885;Name=CCNA_00831;Dbxref=GeneID:7329867;gbkey=Gene;locus_tag=CCNA_00831	CCNA_00831	alpha-glucosidase	190	233	0.00067862	0.000643121	67862	64312.1	0.0233342	0.0233342
897582	898481	ID=gene886;Name=CCNA_00832;Dbxref=GeneID:7329868;gbkey=Gene;locus_tag=CCNA_00832	CCNA_00832	transcriptional regulator, LysR family	72	85	0.000257161	0.000234615	25716.1	23461.5	0.0398501	0.0398501
898620	899219	ID=gene887;Name=CCNA_00833;Dbxref=GeneID:7329869;gbkey=Gene;locus_tag=CCNA_00833	CCNA_00833	Trp repressor binding protein	31	39	0.000110722	0.000107647	11072.2	10764.7	0.0122336	0.0122336
899356	899490	ID=gene888;Name=CCNA_03942;Dbxref=GeneID:18668841;gbkey=Gene;locus_tag=CCNA_03942	CCNA_03942	#N/A	2	3	7.14337e-06	8.28052e-06	714.337	828.052	-0.0641547	-0.0641547
899662	900483	ID=gene889;Name=fljM;Dbxref=GeneID:7329870;gbkey=Gene;gene=fljM;locus_tag=CCNA_00834	CCNA_00834	flagellin FljM	90	109	0.000321452	0.000300859	32145.2	30085.9	0.0287525	0.0287525
900614	900704	ID=gene890;Name=CCNA_R0017;Dbxref=GeneID:7329871;gbkey=Gene;locus_tag=CCNA_R0017	CCNA_R0017	-	22	16	7.8577e-05	4.41628e-05	7857.7	4416.28	0.250239	0.250239
901034	901855	ID=gene891;Name=fljN;Dbxref=GeneID:7329872;gbkey=Gene;gene=fljN;locus_tag=CCNA_00835	CCNA_00835	flagellin FljN	84	116	0.000300021	0.00032018	30002.1	32018	-0.0282422	-0.0282422
902191	903012	ID=gene892;Name=fljO;Dbxref=GeneID:7329873;gbkey=Gene;gene=fljO;locus_tag=CCNA_00836	CCNA_00836	flagellin FljO	75	73	0.000267876	0.000201493	26787.6	20149.3	0.123675	0.123675
903123	904739	ID=gene893;Name=CCNA_00837;Dbxref=GeneID:7329874;gbkey=Gene;locus_tag=CCNA_00837	CCNA_00837	alpha-L-fucosidase	114	141	0.000407172	0.000389185	40717.2	38918.5	0.0196223	0.0196223
904900	906873	ID=gene894;Name=CCNA_00838;Dbxref=GeneID:7329875;gbkey=Gene;locus_tag=CCNA_00838	CCNA_00838	alpha-glucosidase	182	189	0.000650046	0.000521673	65004.6	52167.3	0.0955461	0.0955461
907095	909575	ID=gene895;Name=CCNA_00839;Dbxref=GeneID:7329876;gbkey=Gene;locus_tag=CCNA_00839	CCNA_00839	glucan 1,4-beta-glucosidase	164	173	0.000585756	0.00047751	58575.6	47751	0.0887343	0.0887343
909868	911793	ID=gene896;Name=CCNA_00840;Dbxref=GeneID:7329877;gbkey=Gene;locus_tag=CCNA_00840	CCNA_00840	sialic acid-specific 9-O-acetylesterase	99	129	0.000353597	0.000356062	35359.7	35606.2	-0.00301799	-0.00301799
911803	913419	ID=gene897;Name=CCNA_00841;Dbxref=GeneID:7329878;gbkey=Gene;locus_tag=CCNA_00841	CCNA_00841	para-nitrobenzyl esterase	95	102	0.00033931	0.000281538	33931	28153.8	0.08106	0.08106
913509	915233	ID=gene898;Name=CCNA_00842;Dbxref=GeneID:7329879;gbkey=Gene;locus_tag=CCNA_00842	CCNA_00842	hypothetical protein	99	132	0.000353597	0.000364343	35359.7	36434.3	-0.0130022	-0.0130022
915317	916645	ID=gene899;Name=CCNA_00843;Dbxref=GeneID:7329880;gbkey=Gene;locus_tag=CCNA_00843	CCNA_00843	mannanase precursor	97	124	0.000346453	0.000342262	34645.3	34226.2	0.00528658	0.00528658
916721	917002	ID=gene900;Name=relE-1;Dbxref=GeneID:7329881;gbkey=Gene;gene=relE-1;locus_tag=CCNA_00844	CCNA_00844	toxin protein relE-1	22	24	7.8577e-05	6.62442e-05	7857.7	6624.42	0.074148	0.074148
916999	917262	ID=gene901;Name=relB-1;Dbxref=GeneID:7329882;gbkey=Gene;gene=relB-1;locus_tag=CCNA_00845	CCNA_00845	antitoxin protein relB-1	10	10	3.57168e-05	2.76017e-05	3571.68	2760.17	0.111937	0.111937
917301	920390	ID=gene902;Name=CCNA_00846;Dbxref=GeneID:7329883;gbkey=Gene;locus_tag=CCNA_00846	CCNA_00846	proline dehydrogenase/delta-1-pyrroline-5-carboxylate dehydrogenase	234	232	0.000835774	0.00064036	83577.4	64036	0.115664	0.115664
920425	920663	ID=gene903;Name=CCNA_R0018;Dbxref=GeneID:7329884;gbkey=Gene;locus_tag=CCNA_R0018	CCNA_R0018	-	3	4	1.07151e-05	1.10407e-05	1071.51	1104.07	-0.0130022	-0.0130022
920475	920636	ID=gene904;Name=CCNA_03943;Dbxref=GeneID:18668842;gbkey=Gene;locus_tag=CCNA_03943	CCNA_03943	#N/A	2	3	7.14337e-06	8.28052e-06	714.337	828.052	-0.0641547	-0.0641547
920579	920752	ID=gene905;Name=CCNA_R0019;Dbxref=GeneID:7329885;gbkey=Gene;locus_tag=CCNA_R0019	CCNA_R0019	-	6	3	2.14301e-05	8.28052e-06	2143.01	828.052	0.412967	0.412967
920836	921303	ID=gene906;Name=CCNA_00847;Dbxref=GeneID:7329886;gbkey=Gene;locus_tag=CCNA_00847	CCNA_00847	leucine-responsive regulatory protein	24	28	8.57204e-05	7.72849e-05	8572.04	7728.49	0.0449897	0.0449897
921330	921494	ID=gene907;Name=CCNA_00848;Dbxref=GeneID:7329887;gbkey=Gene;locus_tag=CCNA_00848	CCNA_00848	#N/A	4	9	1.42867e-05	2.48416e-05	1428.67	2484.16	-0.240246	-0.240246
921612	921719	ID=gene908;Name=CCNA_R0123;Dbxref=GeneID:18668843;gbkey=Gene;locus_tag=CCNA_R0123	CCNA_R0123	#N/A	1	7	3.57168e-06	1.93212e-05	357.168	1932.12	-0.733162	-0.733162
921731	923134	ID=gene909;Name=CCNA_00849;Dbxref=GeneID:7329889;gbkey=Gene;locus_tag=CCNA_00849	CCNA_00849	outer membrane efflux protein	107	163	0.00038217	0.000449908	38217	44990.8	-0.0708673	-0.0708673
923136	926291	ID=gene910;Name=acrB2;Dbxref=GeneID:7329890;gbkey=Gene;gene=acrB2;locus_tag=CCNA_00850	CCNA_00850	cation/multidrug efflux pump acrB2	251	246	0.000896493	0.000679003	89649.3	67900.3	0.120675	0.120675
926304	927470	ID=gene911;Name=CCNA_00851;Dbxref=GeneID:7329891;gbkey=Gene;locus_tag=CCNA_00851	CCNA_00851	periplasmic multidrug efflux lipoprotein precursor	124	118	0.000442889	0.000325701	44288.9	32570.1	0.133476	0.133476
927638	928252	ID=gene912;Name=CCNA_00852;Dbxref=GeneID:7329892;gbkey=Gene;locus_tag=CCNA_00852	CCNA_00852	transcriptional regulator	33	41	0.000117866	0.000113167	11786.6	11316.7	0.0176666	0.0176666
928249	929016	ID=gene913;Name=CCNA_00853;Dbxref=GeneID:7329893;gbkey=Gene;locus_tag=CCNA_00853	CCNA_00853	3-isopropylmalate dehydrogenase	60	79	0.000214301	0.000218054	21430.1	21805.4	-0.00753931	-0.00753931
929146	930738	ID=gene914;Name=CCNA_00854;Dbxref=GeneID:7329894;gbkey=Gene;locus_tag=CCNA_00854	CCNA_00854	metallo-beta-lactamase protein	85	116	0.000303593	0.00032018	30359.3	32018	-0.0231025	-0.0231025
930735	931592	ID=gene915;Name=CCNA_00855;Dbxref=GeneID:7329895;gbkey=Gene;locus_tag=CCNA_00855	CCNA_00855	rhamnogalacturonan acetylesterase	49	37	0.000175013	0.000102126	17501.3	10212.6	0.233931	0.233931
931733	933355	ID=gene916;Name=CCNA_00856;Dbxref=GeneID:7329896;gbkey=Gene;locus_tag=CCNA_00856	CCNA_00856	beta-xylosidase	79	88	0.000282163	0.000242895	28216.3	24289.5	0.0650809	0.0650809
933527	934963	ID=gene917;Name=CCNA_00857;Dbxref=GeneID:7329897;gbkey=Gene;locus_tag=CCNA_00857	CCNA_00857	glucose/fructose transport protein	143	161	0.000510751	0.000444388	51075.1	44438.8	0.0604467	0.0604467
935330	937543	ID=gene918;Name=CCNA_00858;Dbxref=GeneID:7329898;gbkey=Gene;locus_tag=CCNA_00858	CCNA_00858	TonB-dependent receptor	119	181	0.00042503	0.000499591	42503	49959.1	-0.0701951	-0.0701951
937676	938563	ID=gene919;Name=CCNA_00859;Dbxref=GeneID:7329899;gbkey=Gene;locus_tag=CCNA_00859	CCNA_00859	acetyltransferase, GNAT family	66	58	0.000235731	0.00016009	23573.1	16009	0.168052	0.168052
938619	938855	ID=gene920;Name=hfiA;Dbxref=GeneID:7329900;gbkey=Gene;gene=hfiA;locus_tag=CCNA_00860	CCNA_00860	hypothetical protein	3	8	1.07151e-05	2.20814e-05	1071.51	2208.14	-0.314032	-0.314032
938932	939706	ID=gene921;Name=CCNA_R0124;Dbxref=GeneID:18668844;gbkey=Gene;locus_tag=CCNA_R0124	CCNA_R0124	#N/A	54	77	0.000192871	0.000212533	19287.1	21253.3	-0.0421604	-0.0421604
938979	939557	ID=gene922;Name=CCNA_00861;Dbxref=GeneID:7329901;gbkey=Gene;locus_tag=CCNA_00861	CCNA_00861	hypothetical protein	46	64	0.000164297	0.000176651	16429.7	17665.1	-0.0314856	-0.0314856
939696	941471	ID=gene923;Name=xylD;Dbxref=GeneID:7329902;gbkey=Gene;gene=xylD;locus_tag=CCNA_00862	CCNA_00862	xylonate dehydratase xylD	115	156	0.000410744	0.000430587	41074.4	43058.7	-0.0204902	-0.0204902
941464	942333	ID=gene924;Name=xylC;Dbxref=GeneID:7329903;gbkey=Gene;gene=xylC;locus_tag=CCNA_00863	CCNA_00863	xylonolactonase xylC	48	53	0.000171441	0.000146289	17144.1	14628.9	0.0689019	0.0689019
942458	943204	ID=gene925;Name=xylB;Dbxref=GeneID:7329904;gbkey=Gene;gene=xylB;locus_tag=CCNA_00864	CCNA_00864	xylose dehydrogenase xylB	31	32	0.000110722	8.83256e-05	11072.2	8832.56	0.0981482	0.0981482
943210	944646	ID=gene926;Name=xylA;Dbxref=GeneID:7329905;gbkey=Gene;gene=xylA;locus_tag=CCNA_00865	CCNA_00865	alpha-ketoglutaric semialdehyde dehydrogenase xylA	81	97	0.000289306	0.000267737	28930.6	26773.7	0.0336498	0.0336498
944663	945817	ID=gene927;Name=xylX;Dbxref=GeneID:7329906;gbkey=Gene;gene=xylX;locus_tag=CCNA_00866	CCNA_00866	fumarylacetoacetate hydrolase family protein	61	79	0.000217873	0.000218054	21787.3	21805.4	-0.000360726	-0.000360726
946004	946492	ID=gene928;Name=CCNA_00867;Dbxref=GeneID:7329907;gbkey=Gene;locus_tag=CCNA_00867	CCNA_00867	hypothetical protein	95	77	0.00033931	0.000212533	33931	21253.3	0.203169	0.203169
946747	947268	ID=gene929;Name=CCNA_03889;Dbxref=GeneID:17829424;gbkey=Gene;locus_tag=CCNA_03889	CCNA_03889	conserved hypothetical protein	104	100	0.000371455	0.000276017	37145.5	27601.7	0.12897	0.12897
947426	950383	ID=gene930;Name=CCNA_00869;Dbxref=GeneID:7329909;gbkey=Gene;locus_tag=CCNA_00869	CCNA_00869	DNA modification methyltransferase-related protein	244	211	0.000871491	0.000582397	87149.1	58239.7	0.175044	0.175044
950449	950886	ID=gene931;Name=CCNA_00870;Dbxref=GeneID:7329910;gbkey=Gene;locus_tag=CCNA_00870	CCNA_00870	putative cytosolic protein	16	10	5.71469e-05	2.76017e-05	5714.69	2760.17	0.316057	0.316057
950906	951757	ID=gene932;Name=CCNA_00871;Dbxref=GeneID:7329911;gbkey=Gene;locus_tag=CCNA_00871	CCNA_00871	carbon-nitrogen hydrolase family protein	42	65	0.000150011	0.000179411	15001.1	17941.1	-0.0777275	-0.0777275
951754	952008	ID=gene933;Name=CCNA_00872;Dbxref=GeneID:7329912;gbkey=Gene;locus_tag=CCNA_00872	CCNA_00872	glutaredoxin	5	7	1.78584e-05	1.93212e-05	1785.84	1932.12	-0.0341915	-0.0341915
952037	952834	ID=gene934;Name=CCNA_00873;Dbxref=GeneID:7329913;gbkey=Gene;locus_tag=CCNA_00873	CCNA_00873	amidophosphoribosyltransferase family protein	46	56	0.000164297	0.00015457	16429.7	15457	0.0265063	0.0265063
952833	953744	ID=gene935;Name=bioC;Dbxref=GeneID:7329914;gbkey=Gene;gene=bioC;locus_tag=CCNA_00874	CCNA_00874	biotin synthesis protein bioC	8	3	2.85735e-05	8.28052e-06	2857.35	828.052	0.537905	0.537905
953751	953924	ID=gene936;Name=CCNA_00875;Dbxref=GeneID:7329915;gbkey=Gene;locus_tag=CCNA_00875	CCNA_00875	Flp/Fap pilin component protein	13	8	4.64319e-05	2.20814e-05	4643.19	2208.14	0.32279	0.32279
953903	954307	ID=gene937;Name=CCNA_00876;Dbxref=GeneID:7329916;gbkey=Gene;locus_tag=CCNA_00876	CCNA_00876	7,8-dihydro-8-oxoguanine-triphosphatase	13	18	4.64319e-05	4.96831e-05	4643.19	4968.31	-0.0293926	-0.0293926
954339	954947	ID=gene938;Name=CCNA_00877;Dbxref=GeneID:7329917;gbkey=Gene;locus_tag=CCNA_00877	CCNA_00877	hypothetical protein	37	45	0.000132152	0.000124208	13215.2	12420.8	0.0269257	0.0269257
955220	956650	ID=gene939;Name=CCNA_00878;Dbxref=GeneID:7329918;gbkey=Gene;locus_tag=CCNA_00878	CCNA_00878	ATP-dependent RNA helicase	44	68	0.000157154	0.000187692	15715.4	18769.2	-0.0771197	-0.0771197
956807	959071	ID=gene940;Name=CCNA_00879;Dbxref=GeneID:7329919;gbkey=Gene;locus_tag=CCNA_00879	CCNA_00879	PAS-family sensor histidine kinase	163	159	0.000582184	0.000438868	58218.4	43886.8	0.122727	0.122727
959391	960950	ID=gene941;Name=CCNA_00880;Dbxref=GeneID:7329920;gbkey=Gene;locus_tag=CCNA_00880	CCNA_00880	conserved hypothetical protein	65	94	0.000232159	0.000259456	23215.9	25945.6	-0.048278	-0.048278
960947	961699	ID=gene942;Name=CCNA_00881;Dbxref=GeneID:7329921;gbkey=Gene;locus_tag=CCNA_00881	CCNA_00881	ABC transporter ATP-binding protein	41	70	0.000146439	0.000193212	14643.9	19321.2	-0.120378	-0.120378
961855	962853	ID=gene943;Name=CCNA_00882;Dbxref=GeneID:7329922;gbkey=Gene;locus_tag=CCNA_00882	CCNA_00882	hypothetical protein	72	98	0.000257161	0.000270497	25716.1	27049.7	-0.021957	-0.021957
963045	963803	ID=gene944;Name=CCNA_00883;Dbxref=GeneID:7329923;gbkey=Gene;locus_tag=CCNA_00883	CCNA_00883	3-demethylubiquinone 3-methyltransferase	6	4	2.14301e-05	1.10407e-05	2143.01	1104.07	0.288028	0.288028
963806	964192	ID=gene945;Name=CCNA_00884;Dbxref=GeneID:7329924;gbkey=Gene;locus_tag=CCNA_00884	CCNA_00884	VapC-like PIN domain ribonuclease toxin	12	16	4.28602e-05	4.41628e-05	4286.02	4416.28	-0.0130022	-0.0130022
964182	964730	ID=gene946;Name=CCNA_00885;Dbxref=GeneID:7329925;gbkey=Gene;locus_tag=CCNA_00885	CCNA_00885	MazE-like antitoxin protein	22	26	7.8577e-05	7.17645e-05	7857.7	7176.45	0.0393859	0.0393859
964937	966184	ID=gene947;Name=CCNA_00886;Dbxref=GeneID:7329926;gbkey=Gene;locus_tag=CCNA_00886	CCNA_00886	aspartokinase	3	7	1.07151e-05	1.93212e-05	1071.51	1932.12	-0.25604	-0.25604
966367	966831	ID=gene948;Name=CCNA_00887;Dbxref=GeneID:7329927;gbkey=Gene;locus_tag=CCNA_00887	CCNA_00887	hypothetical protein	24	31	8.57204e-05	8.55654e-05	8572.04	8556.54	0.000786078	0.000786078
966956	967309	ID=gene949;Name=CCNA_00888;Dbxref=GeneID:7329928;gbkey=Gene;locus_tag=CCNA_00888	CCNA_00888	conserved hypothetical protein	27	13	9.64355e-05	3.58823e-05	9643.55	3588.23	0.429357	0.429357
967313	967756	ID=gene950;Name=CCNA_00889;Dbxref=GeneID:7329929;gbkey=Gene;locus_tag=CCNA_00889	CCNA_00889	conserved hypothetical protein	20	27	7.14337e-05	7.45247e-05	7143.37	7452.47	-0.0183972	-0.0183972
967847	968767	ID=gene951;Name=CCNA_00890;Dbxref=GeneID:7329930;gbkey=Gene;locus_tag=CCNA_00890	CCNA_00890	poly(3-hydroxyalkanoate) depolymerase	39	40	0.000139296	0.000110407	13929.6	11040.7	0.100941	0.100941
968889	969827	ID=gene952;Name=CCNA_00891;Dbxref=GeneID:7329931;gbkey=Gene;locus_tag=CCNA_00891	CCNA_00891	transporter, drug/metabolite exporter family	70	74	0.000250018	0.000204253	25001.8	20425.3	0.0878029	0.0878029
970059	970156	ID=gene953;Name=CCNA_R0020;Dbxref=GeneID:7329932;gbkey=Gene;locus_tag=CCNA_R0020	CCNA_R0020	-	1	2	3.57168e-06	5.52035e-06	357.168	552.035	-0.189093	-0.189093
970314	972578	ID=gene954;Name=CCNA_00892;Dbxref=GeneID:7329933;gbkey=Gene;locus_tag=CCNA_00892	CCNA_00892	phosphoenolpyruvate-protein phosphotransferase	146	178	0.000521466	0.000491311	52146.6	49131.1	0.0258694	0.0258694
972738	973802	ID=gene955;Name=CCNA_00893;Dbxref=GeneID:7329934;gbkey=Gene;locus_tag=CCNA_00893	CCNA_00893	putative transcriptional regulatory protein	11	11	3.92885e-05	3.03619e-05	3928.85	3036.19	0.111937	0.111937
973984	975135	ID=gene956;Name=CCNA_00894;Dbxref=GeneID:7329935;gbkey=Gene;locus_tag=CCNA_00894	CCNA_00894	1-hydroxy-2-methyl-2-(E)-butenyl 4-diphosphate synthase	13	12	4.64319e-05	3.31221e-05	4643.19	3312.21	0.146699	0.146699
975146	975541	ID=gene957;Name=CCNA_00895;Dbxref=GeneID:7329936;gbkey=Gene;locus_tag=CCNA_00895	CCNA_00895	conserved hypothetical protein	14	9	5.00036e-05	2.48416e-05	5000.36	2484.16	0.303822	0.303822
975549	975920	ID=gene958;Name=CCNA_00896;Dbxref=GeneID:7329937;gbkey=Gene;locus_tag=CCNA_00896	CCNA_00896	conserved hypothetical protein	13	7	4.64319e-05	1.93212e-05	4643.19	1932.12	0.380782	0.380782
976013	976177	ID=gene959;Name=CCNA_00897;Dbxref=GeneID:7329938;gbkey=Gene;locus_tag=CCNA_00897	CCNA_00897	hypothetical protein	5	5	1.78584e-05	1.38009e-05	1785.84	1380.09	0.111937	0.111937
976253	977020	ID=gene960;Name=CCNA_00898;Dbxref=GeneID:7329939;gbkey=Gene;locus_tag=CCNA_00898	CCNA_00898	ribosomal large subunit pseudouridine synthase F	50	43	0.000178584	0.000118687	17858.4	11868.7	0.177438	0.177438
977024	978094	ID=gene961;Name=CCNA_00899;Dbxref=GeneID:7329940;gbkey=Gene;locus_tag=CCNA_00899	CCNA_00899	bacterial peptide chain Release factor 1 (RF-1)	8	15	2.85735e-05	4.14026e-05	2857.35	4140.26	-0.161065	-0.161065
978293	980500	ID=gene962;Name=CCNA_00900;Dbxref=GeneID:7329941;gbkey=Gene;locus_tag=CCNA_00900	CCNA_00900	CHASE4-family GGDEF/EAL protein	141	107	0.000503607	0.000295339	50360.7	29533.9	0.231772	0.231772
980770	981606	ID=gene963;Name=CCNA_00901;Dbxref=GeneID:7329942;gbkey=Gene;locus_tag=CCNA_00901	CCNA_00901	conserved hypothetical protein	46	53	0.000164297	0.000146289	16429.7	14628.9	0.0504185	0.0504185
981935	982915	ID=gene964;Name=ibpA;Dbxref=GeneID:7329943;gbkey=Gene;gene=ibpA;locus_tag=CCNA_00902	CCNA_00902	inositol ABC transporter, periplasmic inositol-binding protein IbpA	48	64	0.000171441	0.000176651	17144.1	17665.1	-0.0130022	-0.0130022
982938	984485	ID=gene965;Name=iatA;Dbxref=GeneID:7329944;gbkey=Gene;gene=iatA;locus_tag=CCNA_00903	CCNA_00903	inositol transport ATP-binding protein IatA	51	81	0.000182156	0.000223574	18215.6	22357.4	-0.0889783	-0.0889783
984482	985480	ID=gene966;Name=iatP;Dbxref=GeneID:7329945;gbkey=Gene;gene=iatP;locus_tag=CCNA_00904	CCNA_00904	inositol ABC transport system, permease protein IatP	56	69	0.000200014	0.000190452	20001.4	19045.2	0.0212755	0.0212755
985509	986396	ID=gene967;Name=CCNA_00905;Dbxref=GeneID:7329946;gbkey=Gene;locus_tag=CCNA_00905	CCNA_00905	Exonuclease-Endonuclease-Phosphatase (EEP1) protein	34	45	0.000121437	0.000124208	12143.7	12420.8	-0.00979707	-0.00979707
986466	987380	ID=gene968;Name=CCNA_00906;Dbxref=GeneID:7329947;gbkey=Gene;locus_tag=CCNA_00906	CCNA_00906	conserved hypothetical protein	49	84	0.000175013	0.000231855	17501.3	23185.5	-0.122147	-0.122147
987377	988105	ID=gene969;Name=CCNA_00907;Dbxref=GeneID:7329948;gbkey=Gene;locus_tag=CCNA_00907	CCNA_00907	3-oxoacyl-(acyl-carrier-protein) synthase III	40	51	0.000142867	0.000140769	14286.7	14076.9	0.00642635	0.00642635
988042	989181	ID=gene970;Name=CCNA_00908;Dbxref=GeneID:7329949;gbkey=Gene;locus_tag=CCNA_00908	CCNA_00908	3-oxoacyl-(acyl-carrier-protein) synthase III	55	79	0.000196443	0.000218054	19644.3	21805.4	-0.0453279	-0.0453279
989266	990003	ID=gene971;Name=CCNA_00909;Dbxref=GeneID:7329950;gbkey=Gene;locus_tag=CCNA_00909	CCNA_00909	conserved hypothetical protein	27	38	9.64355e-05	0.000104887	9643.55	10488.7	-0.0364833	-0.0364833
990076	991266	ID=gene972;Name=CCNA_00910;Dbxref=GeneID:7329951;gbkey=Gene;locus_tag=CCNA_00910	CCNA_00910	erythromycin esterase family protein	46	77	0.000164297	0.000212533	16429.7	21253.3	-0.111796	-0.111796
991329	991919	ID=gene973;Name=CCNA_00911;Dbxref=GeneID:7329952;gbkey=Gene;locus_tag=CCNA_00911	CCNA_00911	putative ATP-binding protein	19	36	6.7862e-05	9.93663e-05	6786.2	9936.63	-0.165612	-0.165612
991916	992983	ID=gene974;Name=CCNA_00912;Dbxref=GeneID:7329953;gbkey=Gene;locus_tag=CCNA_00912	CCNA_00912	6-aminohexanoate-dimer hydrolase	71	88	0.00025359	0.000242895	25359	24289.5	0.0187122	0.0187122
993033	993209	ID=gene975;Name=CCNA_00913;Dbxref=GeneID:7329954;gbkey=Gene;locus_tag=CCNA_00913	CCNA_00913	hypothetical protein	13	11	4.64319e-05	3.03619e-05	4643.19	3036.19	0.184487	0.184487
993288	993815	ID=gene976;Name=CCNA_00914;Dbxref=GeneID:7329955;gbkey=Gene;locus_tag=CCNA_00914	CCNA_00914	acetyltransferase	32	38	0.000114294	0.000104887	11429.4	10488.7	0.0373029	0.0373029
993947	994708	ID=gene977;Name=CCNA_00915;Dbxref=GeneID:7329956;gbkey=Gene;locus_tag=CCNA_00915	CCNA_00915	xylene monooxygenase electron transfer component	31	42	0.000110722	0.000115927	11072.2	11592.7	-0.0199511	-0.0199511
994709	994999	ID=gene978;Name=parE-1;Dbxref=GeneID:7329957;gbkey=Gene;gene=parE-1;locus_tag=CCNA_00916	CCNA_00916	toxin protein parE-1	28	24	0.000100007	6.62442e-05	10000.7	6624.42	0.178883	0.178883
994996	995262	ID=gene979;Name=parD-1;Dbxref=GeneID:7329958;gbkey=Gene;gene=parD-1;locus_tag=CCNA_00917	CCNA_00917	antitoxin protein parD-1	7	8	2.50018e-05	2.20814e-05	2500.18	2208.14	0.0539446	0.0539446
995336	996205	ID=gene980;Name=CCNA_00918;Dbxref=GeneID:7329959;gbkey=Gene;locus_tag=CCNA_00918	CCNA_00918	peptide release factor-glutamine N5-methyltransferase	7	7	2.50018e-05	1.93212e-05	2500.18	1932.12	0.111937	0.111937
996243	996467	ID=gene981;Name=CCNA_00919;Dbxref=GeneID:7329960;gbkey=Gene;locus_tag=CCNA_00919	CCNA_00919	hypothetical protein	3	10	1.07151e-05	2.76017e-05	1071.51	2760.17	-0.410942	-0.410942
996464	997576	ID=gene982;Name=CCNA_00920;Dbxref=GeneID:7329961;gbkey=Gene;locus_tag=CCNA_00920	CCNA_00920	putative cytosolic protein	20	29	7.14337e-05	8.0045e-05	7143.37	8004.5	-0.0494315	-0.0494315
997744	998499	ID=gene983;Name=CCNA_00921;Dbxref=GeneID:7329962;gbkey=Gene;locus_tag=CCNA_00921	CCNA_00921	zinc metalloprotease	30	50	0.000107151	0.000138009	10715.1	13800.9	-0.109912	-0.109912
998598	1001177	ID=gene984;Name=clpB;Dbxref=GeneID:7329963;gbkey=Gene;gene=clpB;locus_tag=CCNA_00922	CCNA_00922	ClpB protein	145	119	0.000517894	0.000328461	51789.4	32846.1	0.197758	0.197758
1001397	1001729	ID=gene985;Name=CCNA_00923;Dbxref=GeneID:7329964;gbkey=Gene;locus_tag=CCNA_00923	CCNA_00923	hypothetical protein	16	7	5.71469e-05	1.93212e-05	5714.69	1932.12	0.470958	0.470958
1001739	1002017	ID=gene986;Name=CCNA_00924;Dbxref=GeneID:7329965;gbkey=Gene;locus_tag=CCNA_00924	CCNA_00924	transcriptional regulator, MarR/EmrR family	15	21	5.35753e-05	5.79637e-05	5357.53	5796.37	-0.0341915	-0.0341915
1002018	1002560	ID=gene987;Name=CCNA_00925;Dbxref=GeneID:7329966;gbkey=Gene;locus_tag=CCNA_00925	CCNA_00925	conserved hypothetical protein	25	31	8.92921e-05	8.55654e-05	8929.21	8556.54	0.0185148	0.0185148
1002665	1003636	ID=gene988;Name=CCNA_00926;Dbxref=GeneID:7329967;gbkey=Gene;locus_tag=CCNA_00926	CCNA_00926	acyl CoA thioesterase	32	68	0.000114294	0.000187692	11429.4	18769.2	-0.215422	-0.215422
1003804	1004418	ID=gene989;Name=CCNA_00927;Dbxref=GeneID:7329968;gbkey=Gene;locus_tag=CCNA_00927	CCNA_00927	hypothetical protein	16	37	5.71469e-05	0.000102126	5714.69	10212.6	-0.252145	-0.252145
1004428	1005102	ID=gene990;Name=CCNA_00928;Dbxref=GeneID:7329969;gbkey=Gene;locus_tag=CCNA_00928	CCNA_00928	transcriptional regulator, GntR family	23	40	8.21487e-05	0.000110407	8214.87	11040.7	-0.128396	-0.128396
1005247	1006242	ID=gene991;Name=CCNA_00929;Dbxref=GeneID:7332813;gbkey=Gene;locus_tag=CCNA_00929	CCNA_00929	diaminohydroxyphosphoribosylaminopyrimidine deaminase/5-amino-6-(5-phosphoribosylamino)uracil reductase	44	76	0.000157154	0.000209773	15715.4	20977.3	-0.125424	-0.125424
1006253	1006870	ID=gene992;Name=CCNA_00930;Dbxref=GeneID:7333060;gbkey=Gene;locus_tag=CCNA_00930	CCNA_00930	riboflavin synthase alpha chain	34	31	0.000121437	8.55654e-05	12143.7	8556.54	0.152054	0.152054
1006846	1008048	ID=gene993;Name=CCNA_00931;Dbxref=GeneID:7333061;gbkey=Gene;locus_tag=CCNA_00931	CCNA_00931	GTP cyclohydrolase II/3,4-dihydroxy-2-butanone-4-phosphate synthase	35	56	0.000125009	0.00015457	12500.9	15457	-0.0921835	-0.0921835
1008064	1008525	ID=gene994;Name=ribH;Dbxref=GeneID:7333062;gbkey=Gene;gene=ribH;locus_tag=CCNA_00932	CCNA_00932	6,7-dimethyl-8-ribityllumazine synthase	29	34	0.000103579	9.38459e-05	10357.9	9384.59	0.0428556	0.0428556
1008616	1010022	ID=gene995;Name=CCNA_00933;Dbxref=GeneID:7333063;gbkey=Gene;locus_tag=CCNA_00933	CCNA_00933	putative peptidase	69	85	0.000246446	0.000234615	24644.6	23461.5	0.0213667	0.0213667
1010073	1010594	ID=gene996;Name=CCNA_00934;Dbxref=GeneID:7333064;gbkey=Gene;locus_tag=CCNA_00934	CCNA_00934	conserved hypothetical protein	23	24	8.21487e-05	6.62442e-05	8214.87	6624.42	0.0934531	0.0934531
1010693	1011679	ID=gene997;Name=CCNA_00935;Dbxref=GeneID:7333065;gbkey=Gene;locus_tag=CCNA_00935	CCNA_00935	transcriptional regulator	48	45	0.000171441	0.000124208	17144.1	12420.8	0.139965	0.139965
1011810	1012649	ID=gene998;Name=CCNA_00936;Dbxref=GeneID:7333066;gbkey=Gene;locus_tag=CCNA_00936	CCNA_00936	conserved hypothetical protein	30	57	0.000107151	0.00015733	10715.1	15733	-0.166817	-0.166817
1012655	1012924	ID=gene999;Name=CCNA_00937;Dbxref=GeneID:7333067;gbkey=Gene;locus_tag=CCNA_00937	CCNA_00937	acetyltransferase	10	20	3.57168e-05	5.52035e-05	3571.68	5520.35	-0.189093	-0.189093
1013086	1014273	ID=gene1000;Name=CCNA_00938;Dbxref=GeneID:7333068;gbkey=Gene;locus_tag=CCNA_00938	CCNA_00938	acetyl-CoA acetyltransferase	82	95	0.000292878	0.000262217	29287.8	26221.7	0.0480268	0.0480268
1014360	1014431	ID=gene1001;Name=CCNA_R0125;Dbxref=GeneID:18668845;gbkey=Gene;locus_tag=CCNA_R0125	CCNA_R0125	#N/A	1	1	3.57168e-06	2.76017e-06	357.168	276.017	0.111937	0.111937
1014509	1015012	ID=gene1002;Name=CCNA_00939;Dbxref=GeneID:7333069;gbkey=Gene;locus_tag=CCNA_00939	CCNA_00939	transcriptional regulator, MarR family	26	35	9.28638e-05	9.66061e-05	9286.38	9660.61	-0.0171582	-0.0171582
1015105	1017138	ID=gene1003;Name=CCNA_00940;Dbxref=GeneID:7333070;gbkey=Gene;locus_tag=CCNA_00940	CCNA_00940	sensory box GGDEF/EAL protein	83	97	0.00029645	0.000267737	29645	26773.7	0.0442429	0.0442429
1017151	1018374	ID=gene1004;Name=CCNA_00941;Dbxref=GeneID:7333071;gbkey=Gene;locus_tag=CCNA_00941	CCNA_00941	tRNA (5-methylaminomethyl-2-thiouridylate)-methyltransferase	7	4	2.50018e-05	1.10407e-05	2500.18	1104.07	0.354975	0.354975
1018428	1019351	ID=gene1005;Name=flgL;Dbxref=GeneID:7333072;gbkey=Gene;gene=flgL;locus_tag=CCNA_00942	CCNA_00942	flagellar hook-associated protein FlgL	55	73	0.000196443	0.000201493	19644.3	20149.3	-0.0110236	-0.0110236
1019355	1021466	ID=gene1006;Name=flaN;Dbxref=GeneID:7333073;gbkey=Gene;gene=flaN;locus_tag=CCNA_00943	CCNA_00943	flagellar hook-associated protein FlaN	96	117	0.000342882	0.00032294	34288.2	32294	0.0260219	0.0260219
1021470	1021586	ID=gene1007;Name=CCNA_03944;Dbxref=GeneID:18668846;gbkey=Gene;locus_tag=CCNA_03944	CCNA_03944	#N/A	1	3	3.57168e-06	8.28052e-06	357.168	828.052	-0.365185	-0.365185
1021867	1023069	ID=gene1008;Name=CCNA_00944;Dbxref=GeneID:7333074;gbkey=Gene;locus_tag=CCNA_00944	CCNA_00944	flagellar hook length determination protein	44	49	0.000157154	0.000135249	15715.4	13524.9	0.0651931	0.0651931
1022922	1023653	ID=gene1009;Name=CCNA_00945;Dbxref=GeneID:7333075;gbkey=Gene;locus_tag=CCNA_00945	CCNA_00945	chemotaxis protein MotD	44	35	0.000157154	9.66061e-05	15715.4	9660.61	0.211321	0.211321
1023665	1024348	ID=gene1010;Name=flgD;Dbxref=GeneID:7333076;gbkey=Gene;gene=flgD;locus_tag=CCNA_00946	CCNA_00946	Basal-body rod modification protein FlgD	34	29	0.000121437	8.0045e-05	12143.7	8004.5	0.181017	0.181017
1024495	1026270	ID=gene1011;Name=flgE;Dbxref=GeneID:7333077;gbkey=Gene;gene=flgE;locus_tag=CCNA_00947	CCNA_00947	flagellar hook protein FlgE	55	82	0.000196443	0.000226334	19644.3	22633.4	-0.0615146	-0.0615146
1026439	1026720	ID=gene1012;Name=sciP;Dbxref=GeneID:7333078;gbkey=Gene;gene=sciP;locus_tag=CCNA_00948	CCNA_00948	small CtrA inhibitory protein	4	6	1.42867e-05	1.6561e-05	1428.67	1656.1	-0.0641547	-0.0641547
1026741	1026965	ID=gene1013;Name=CCNA_00949;Dbxref=GeneID:7333079;gbkey=Gene;locus_tag=CCNA_00949	CCNA_00949	hypothetical protein	5	6	1.78584e-05	1.6561e-05	1785.84	1656.1	0.0327553	0.0327553
1026984	1028648	ID=gene1014;Name=fliF;Dbxref=GeneID:7333080;gbkey=Gene;gene=fliF;locus_tag=CCNA_00950	CCNA_00950	flagellar M-ring protein FliF	47	54	0.000167869	0.000149049	16786.9	14904.9	0.0516406	0.0516406
1028648	1029670	ID=gene1015;Name=fliG;Dbxref=GeneID:7333081;gbkey=Gene;gene=fliG;locus_tag=CCNA_00951	CCNA_00951	flagellar motor switch protein FliG	59	59	0.000210729	0.00016285	21072.9	16285	0.111937	0.111937
1029681	1030319	ID=gene1016;Name=flbE;Dbxref=GeneID:7333082;gbkey=Gene;gene=flbE;locus_tag=CCNA_00952	CCNA_00952	flagellar assembly protein FlbE/FliH	45	53	0.000160726	0.000146289	16072.6	14628.9	0.0408732	0.0408732
1030335	1030667	ID=gene1017;Name=fliN;Dbxref=GeneID:7333083;gbkey=Gene;gene=fliN;locus_tag=CCNA_00953	CCNA_00953	flagellar motor switch protein FliN	6	12	2.14301e-05	3.31221e-05	2143.01	3312.21	-0.189093	-0.189093
1030701	1032068	ID=gene1018;Name=flbD;Dbxref=GeneID:7333084;gbkey=Gene;gene=flbD;locus_tag=CCNA_00954	CCNA_00954	AAA-family response regulator flbD	50	53	0.000178584	0.000146289	17858.4	14628.9	0.0866307	0.0866307
1032336	1034438	ID=gene1019;Name=flhA;Dbxref=GeneID:7333086;gbkey=Gene;gene=flhA;locus_tag=CCNA_00956	CCNA_00956	flagellar biosynthesis protein FlhA	100	106	0.000357168	0.000292578	35716.8	29257.8	0.0866307	0.0866307
1034478	1035959	ID=gene1020;Name=CCNA_00957;Dbxref=GeneID:7333087;gbkey=Gene;locus_tag=CCNA_00957	CCNA_00957	porin O precursor	40	70	0.000142867	0.000193212	14286.7	19321.2	-0.131102	-0.131102
1035956	1037278	ID=gene1021;Name=CCNA_00958;Dbxref=GeneID:7333088;gbkey=Gene;locus_tag=CCNA_00958	CCNA_00958	conserved hypothetical protein	69	98	0.000246446	0.000270497	24644.6	27049.7	-0.0404405	-0.0404405
1037402	1038040	ID=gene1022;Name=CCNA_00959;Dbxref=GeneID:7333089;gbkey=Gene;locus_tag=CCNA_00959	CCNA_00959	transcriptional regulator, TetR family	18	26	6.42903e-05	7.17645e-05	6429.03	7176.45	-0.0477643	-0.0477643
1038075	1038479	ID=gene1023;Name=CCNA_00961;Dbxref=GeneID:7333091;gbkey=Gene;locus_tag=CCNA_00961	CCNA_00961	#N/A	17	23	6.07186e-05	6.3484e-05	6071.86	6348.4	-0.0193424	-0.0193424
1038480	1038926	ID=gene1024;Name=CCNA_00962;Dbxref=GeneID:7333092;gbkey=Gene;locus_tag=CCNA_00962	CCNA_00962	transcriptional regulator, MarR family	3	7	1.07151e-05	1.93212e-05	1071.51	1932.12	-0.25604	-0.25604
1038937	1039353	ID=gene1025;Name=CCNA_00963;Dbxref=GeneID:7333093;gbkey=Gene;locus_tag=CCNA_00963	CCNA_00963	organic hydroperoxide resistance protein	12	23	4.28602e-05	6.3484e-05	4286.02	6348.4	-0.17061	-0.17061
1039648	1039740	ID=gene1026;Name=CCNA_00964;Dbxref=GeneID:7333094;gbkey=Gene;locus_tag=CCNA_00964	CCNA_00964	gluconate kinase	8	2	2.85735e-05	5.52035e-06	2857.35	552.035	0.713997	0.713997
1039915	1040613	ID=gene1027;Name=CCNA_00965;Dbxref=GeneID:7333095;gbkey=Gene;locus_tag=CCNA_00965	CCNA_00965	chaperone protein DnaJ	18	27	6.42903e-05	7.45247e-05	6429.03	7452.47	-0.0641547	-0.0641547
1040719	1041387	ID=gene1028;Name=CCNA_00966;Dbxref=GeneID:7333096;gbkey=Gene;locus_tag=CCNA_00966	CCNA_00966	pyridoxamine 5'-phosphate oxidase	11	5	3.92885e-05	1.38009e-05	3928.85	1380.09	0.454359	0.454359
1041399	1042019	ID=gene1029;Name=CCNA_00967;Dbxref=GeneID:7333097;gbkey=Gene;locus_tag=CCNA_00967	CCNA_00967	transcriptional regulator, TetR family	41	28	0.000146439	7.72849e-05	14643.9	7728.49	0.277562	0.277562
1042164	1043663	ID=gene1030;Name=CCNA_00968;Dbxref=GeneID:7333098;gbkey=Gene;locus_tag=CCNA_00968	CCNA_00968	gluconate kinase	57	72	0.000203586	0.000198733	20358.6	19873.3	0.0104789	0.0104789
1044122	1045882	ID=gene1031;Name=CCNA_00969;Dbxref=GeneID:7333099;gbkey=Gene;locus_tag=CCNA_00969	CCNA_00969	two component sensor histidine kinase	60	117	0.000214301	0.00032294	21430.1	32294	-0.178098	-0.178098
1046120	1049140	ID=gene1032;Name=CCNA_00970;Dbxref=GeneID:7333100;gbkey=Gene;locus_tag=CCNA_00970	CCNA_00970	long-chain-fatty-acid--CoA ligase	84	130	0.000300021	0.000358823	30002.1	35882.3	-0.0777275	-0.0777275
1049148	1050041	ID=gene1033;Name=CCNA_00971;Dbxref=GeneID:7333101;gbkey=Gene;locus_tag=CCNA_00971	CCNA_00971	hydroxyacylglutathione hydrolase	32	33	0.000114294	9.10857e-05	11429.4	9108.57	0.0985726	0.0985726
1050224	1050370	ID=gene1034;Name=CCNA_00972;Dbxref=GeneID:7333102;gbkey=Gene;locus_tag=CCNA_00972	CCNA_00972	hypothetical protein	2	1	7.14337e-06	2.76017e-06	714.337	276.017	0.412967	0.412967
1050375	1050782	ID=gene1035;Name=CCNA_00973;Dbxref=GeneID:7333103;gbkey=Gene;locus_tag=CCNA_00973	CCNA_00973	putative phosphatase	19	11	6.7862e-05	3.03619e-05	6786.2	3036.19	0.349297	0.349297
1051388	1054555	ID=gene1036;Name=CCNA_00974;Dbxref=GeneID:7333104;gbkey=Gene;locus_tag=CCNA_00974	CCNA_00974	OAR protein precursor	135	173	0.000482177	0.00047751	48217.7	47751	0.0042242	0.0042242
1055002	1056786	ID=gene1037;Name=sppA;Dbxref=GeneID:7333106;gbkey=Gene;gene=sppA;locus_tag=CCNA_00976	CCNA_00976	signal peptide peptidase A	58	75	0.000207158	0.000207013	20715.8	20701.3	0.00030326	0.00030326
1056960	1057036	ID=gene1038;Name=CCNA_R0021;Dbxref=GeneID:7333107;gbkey=Gene;locus_tag=CCNA_R0021	CCNA_R0021	-	1	1	3.57168e-06	2.76017e-06	357.168	276.017	0.111937	0.111937
1057201	1057274	ID=gene1039;Name=CCNA_R0022;Dbxref=GeneID:7333108;gbkey=Gene;locus_tag=CCNA_R0022	CCNA_R0022	-	1	1	3.57168e-06	2.76017e-06	357.168	276.017	0.111937	0.111937
1057369	1057779	ID=gene1040;Name=CCNA_00977;Dbxref=GeneID:7333109;gbkey=Gene;locus_tag=CCNA_00977	CCNA_00977	transposase	56	62	0.000200014	0.000171131	20001.4	17113.1	0.0677329	0.0677329
1057794	1058162	ID=gene1041;Name=CCNA_00978;Dbxref=GeneID:7333110;gbkey=Gene;locus_tag=CCNA_00978	CCNA_00978	transposase	62	53	0.000221444	0.000146289	22144.4	14628.9	0.180052	0.180052
1058314	1059390	ID=gene1042;Name=CCNA_00979;Dbxref=GeneID:7333111;gbkey=Gene;locus_tag=CCNA_00979	CCNA_00979	periplasmic efflux protein, lipoprotein precursor	52	53	0.000185728	0.000146289	18572.8	14628.9	0.103664	0.103664
1059395	1060600	ID=gene1043;Name=lolE;Dbxref=GeneID:7333112;gbkey=Gene;gene=lolE;locus_tag=CCNA_00980	CCNA_00980	ABC-type transport system involved in lipoprotein release, permease component LolE	45	96	0.000160726	0.000264977	16072.6	26497.7	-0.217122	-0.217122
1060597	1061301	ID=gene1044;Name=lolD;Dbxref=GeneID:7333113;gbkey=Gene;gene=lolD;locus_tag=CCNA_00981	CCNA_00981	ABC-type transport system involved in lipoprotein release, ATPase component LolD	25	43	8.92921e-05	0.000118687	8929.21	11868.7	-0.123592	-0.123592
1061622	1062050	ID=gene1045;Name=CCNA_00982;Dbxref=GeneID:7333114;gbkey=Gene;locus_tag=CCNA_00982	CCNA_00982	transcriptional regulator	28	44	0.000100007	0.000121448	10000.7	12144.8	-0.0843581	-0.0843581
1062171	1063988	ID=gene1046;Name=CCNA_00983;Dbxref=GeneID:7333115;gbkey=Gene;locus_tag=CCNA_00983	CCNA_00983	hybrid sensor histidine kinase/receiver protein	99	124	0.000353597	0.000342262	35359.7	34226.2	0.01415	0.01415
1064062	1064613	ID=gene1047;Name=CCNA_00984;Dbxref=GeneID:7333116;gbkey=Gene;locus_tag=CCNA_00984	CCNA_00984	phosphinothricin N-acetyltransferase	38	32	0.000135724	8.83256e-05	13572.4	8832.56	0.18657	0.18657
1064610	1066802	ID=gene1048;Name=ptrB;Dbxref=GeneID:7333117;gbkey=Gene;gene=ptrB;locus_tag=CCNA_00985	CCNA_00985	protease II	115	163	0.000410744	0.000449908	41074.4	44990.8	-0.0395532	-0.0395532
1066823	1067782	ID=gene1049;Name=CCNA_00986;Dbxref=GeneID:7333118;gbkey=Gene;locus_tag=CCNA_00986	CCNA_00986	general stress protein 17O	38	49	0.000135724	0.000135249	13572.4	13524.9	0.00152405	0.00152405
1067843	1068046	ID=gene1050;Name=CCNA_00987;Dbxref=GeneID:7333119;gbkey=Gene;locus_tag=CCNA_00987	CCNA_00987	hypothetical protein	9	14	3.21452e-05	3.86424e-05	3214.52	3864.24	-0.079949	-0.079949
1068127	1069569	ID=gene1051;Name=CCNA_00988;Dbxref=GeneID:7333120;gbkey=Gene;locus_tag=CCNA_00988	CCNA_00988	isopenicillin N epimerase	80	90	0.000285735	0.000248416	28573.5	24841.6	0.060784	0.060784
1069657	1071558	ID=gene1052;Name=CCNA_00989;Dbxref=GeneID:7333121;gbkey=Gene;locus_tag=CCNA_00989	CCNA_00989	acyl esterase protein	99	124	0.000353597	0.000342262	35359.7	34226.2	0.01415	0.01415
1071582	1072052	ID=gene1053;Name=CCNA_00990;Dbxref=GeneID:7333122;gbkey=Gene;locus_tag=CCNA_00990	CCNA_00990	general stress protein 17O	20	37	7.14337e-05	0.000102126	7143.37	10212.6	-0.155235	-0.155235
1072114	1072560	ID=gene1054;Name=CCNA_00991;Dbxref=GeneID:7333123;gbkey=Gene;locus_tag=CCNA_00991	CCNA_00991	nodulation protein N	12	24	4.28602e-05	6.62442e-05	4286.02	6624.42	-0.189093	-0.189093
1072625	1073638	ID=gene1055;Name=CCNA_00992;Dbxref=GeneID:7333124;gbkey=Gene;locus_tag=CCNA_00992	CCNA_00992	conserved hypothetical protein	73	81	0.000260733	0.000223574	26073.3	22357.4	0.0667744	0.0667744
1073710	1075248	ID=gene1056;Name=CCNA_00993;Dbxref=GeneID:7333125;gbkey=Gene;locus_tag=CCNA_00993	CCNA_00993	long-chain-fatty-acid--CoA ligase	72	92	0.000257161	0.000253936	25716.1	25393.6	0.0054812	0.0054812
1075409	1077076	ID=gene1057;Name=CCNA_00994;Dbxref=GeneID:7333126;gbkey=Gene;locus_tag=CCNA_00994	CCNA_00994	oxidoreductase, GMC family	68	104	0.000242874	0.000287058	24287.4	28705.8	-0.0725879	-0.0725879
1077242	1078576	ID=gene1058;Name=CCNA_00995;Dbxref=GeneID:7333127;gbkey=Gene;locus_tag=CCNA_00995	CCNA_00995	putative cytochrome P450 YJIB	59	58	0.000210729	0.00016009	21072.9	16009	0.119361	0.119361
1078807	1079691	ID=gene1059;Name=CCNA_00996;Dbxref=GeneID:7333128;gbkey=Gene;locus_tag=CCNA_00996	CCNA_00996	enoyl-CoA hydratase	41	53	0.000146439	0.000146289	14643.9	14628.9	0.000444517	0.000444517
1079915	1081138	ID=gene1060;Name=CCNA_00997;Dbxref=GeneID:7333129;gbkey=Gene;locus_tag=CCNA_00997	CCNA_00997	conserved hypothetical protein	83	68	0.00029645	0.000187692	29645	18769.2	0.198506	0.198506
1080923	1081336	ID=gene1061;Name=CCNA_R0126;Dbxref=GeneID:18668847;gbkey=Gene;locus_tag=CCNA_R0126	CCNA_R0126	#N/A	21	21	7.50054e-05	5.79637e-05	7500.54	5796.37	0.111937	0.111937
1081367	1081786	ID=gene1062;Name=CCNA_00998;Dbxref=GeneID:7333130;gbkey=Gene;locus_tag=CCNA_00998	CCNA_00998	transcriptional regulator	23	24	8.21487e-05	6.62442e-05	8214.87	6624.42	0.0934531	0.0934531
1081984	1082481	ID=gene1063;Name=CCNA_00999;Dbxref=GeneID:7333131;gbkey=Gene;locus_tag=CCNA_00999	CCNA_00999	conserved hypothetical protein	21	30	7.50054e-05	8.28052e-05	7500.54	8280.52	-0.0429654	-0.0429654
1082537	1082725	ID=gene1064;Name=CCNA_01000;Dbxref=GeneID:7333132;gbkey=Gene;locus_tag=CCNA_01000	CCNA_01000	hypothetical protein	39	29	0.000139296	8.0045e-05	13929.6	8004.5	0.240603	0.240603
1083029	1083940	ID=gene1065;Name=CCNA_01001;Dbxref=GeneID:7333133;gbkey=Gene;locus_tag=CCNA_01001	CCNA_01001	ribokinase	42	34	0.000150011	9.38459e-05	15001.1	9384.59	0.203707	0.203707
1083961	1084761	ID=gene1066;Name=fliP;Dbxref=GeneID:7333134;gbkey=Gene;gene=fliP;locus_tag=CCNA_01002	CCNA_01002	flagellar biosyntheis protein FliP	18	28	6.42903e-05	7.72849e-05	6429.03	7728.49	-0.079949	-0.079949
1084761	1085081	ID=gene1067;Name=fliO;Dbxref=GeneID:7333135;gbkey=Gene;gene=fliO;locus_tag=CCNA_01003	CCNA_01003	flagellar biosynthesis protein FliO	11	13	3.92885e-05	3.58823e-05	3928.85	3588.23	0.0393859	0.0393859
1085196	1085639	ID=gene1068;Name=flgB;Dbxref=GeneID:7333136;gbkey=Gene;gene=flgB;locus_tag=CCNA_01004	CCNA_01004	flagellar basal-body rod protein FlgB	11	17	3.92885e-05	4.6923e-05	3928.85	4692.3	-0.0771197	-0.0771197
1085652	1086071	ID=gene1069;Name=flgC;Dbxref=GeneID:7333137;gbkey=Gene;gene=flgC;locus_tag=CCNA_01005	CCNA_01005	flagellar basal-body rod protein flgC	20	24	7.14337e-05	6.62442e-05	7143.37	6624.42	0.0327553	0.0327553
1086082	1086393	ID=gene1070;Name=fliE;Dbxref=GeneID:7333138;gbkey=Gene;gene=fliE;locus_tag=CCNA_01006	CCNA_01006	flagellar hook-basal body complex protein FliE	10	15	3.57168e-05	4.14026e-05	3571.68	4140.26	-0.0641547	-0.0641547
1086496	1086663	ID=gene1071;Name=CCNA_01007;Dbxref=GeneID:7333139;gbkey=Gene;locus_tag=CCNA_01007	CCNA_01007	hypothetical protein	10	8	3.57168e-05	2.20814e-05	3571.68	2208.14	0.208847	0.208847
1086800	1088464	ID=gene1072;Name=CCNA_01008;Dbxref=GeneID:7333140;gbkey=Gene;locus_tag=CCNA_01008	CCNA_01008	urocanate hydratase	66	86	0.000235731	0.000237375	23573.1	23737.5	-0.00301799	-0.00301799
1088589	1089404	ID=gene1073;Name=CCNA_01009;Dbxref=GeneID:7329675;gbkey=Gene;locus_tag=CCNA_01009	CCNA_01009	N-formylglutamate deformylase	42	25	0.000150011	6.90044e-05	15001.1	6900.44	0.337246	0.337246
1089523	1091064	ID=gene1074;Name=CCNA_01010;Dbxref=GeneID:7329758;gbkey=Gene;locus_tag=CCNA_01010	CCNA_01010	histidine ammonia-lyase	65	62	0.000232159	0.000171131	23215.9	17113.1	0.132458	0.132458
1091049	1092254	ID=gene1075;Name=CCNA_01011;Dbxref=GeneID:7329759;gbkey=Gene;locus_tag=CCNA_01011	CCNA_01011	imidazolonepropionase	37	32	0.000132152	8.83256e-05	13215.2	8832.56	0.174988	0.174988
1092339	1093718	ID=gene1076;Name=CCNA_01012;Dbxref=GeneID:7329760;gbkey=Gene;locus_tag=CCNA_01012	CCNA_01012	atrazine chlorohydrolase	28	30	0.000100007	8.28052e-05	10000.7	8280.52	0.0819733	0.0819733
1093715	1094422	ID=gene1077;Name=CCNA_01013;Dbxref=GeneID:7329761;gbkey=Gene;locus_tag=CCNA_01013	CCNA_01013	histidine utilization repressor	16	22	5.71469e-05	6.07238e-05	5714.69	6072.38	-0.0263662	-0.0263662
1094451	1094527	ID=gene1078;Name=CCNA_R0023;Dbxref=GeneID:7329762;gbkey=Gene;locus_tag=CCNA_R0023	CCNA_R0023	-	4	3	1.42867e-05	8.28052e-06	1428.67	828.052	0.236875	0.236875
1094791	1095267	ID=gene1079;Name=CCNA_01014;Dbxref=GeneID:7329763;gbkey=Gene;locus_tag=CCNA_01014	CCNA_01014	cysteinyl-tRNA(Pro) deacylase	18	9	6.42903e-05	2.48416e-05	6429.03	2484.16	0.412967	0.412967
1095313	1096998	ID=gene1080;Name=CCNA_01015;Dbxref=GeneID:7329764;gbkey=Gene;locus_tag=CCNA_01015	CCNA_01015	multicopper oxidase PcoA	51	39	0.000182156	0.000107647	18215.6	10764.7	0.228442	0.228442
1096995	1097903	ID=gene1081;Name=CCNA_01016;Dbxref=GeneID:7329765;gbkey=Gene;locus_tag=CCNA_01016	CCNA_01016	copper resistance protein B	52	26	0.000185728	7.17645e-05	18572.8	7176.45	0.412967	0.412967
1098179	1099771	ID=gene1082;Name=CCNA_01017;Dbxref=GeneID:7329766;gbkey=Gene;locus_tag=CCNA_01017	CCNA_01017	acyl-CoA synthetase	40	48	0.000142867	0.000132488	14286.7	13248.8	0.0327553	0.0327553
1099898	1100821	ID=gene1083;Name=CCNA_01018;Dbxref=GeneID:7329767;gbkey=Gene;locus_tag=CCNA_01018	CCNA_01018	D-galactose 1-dehydrogenase	34	24	0.000121437	6.62442e-05	12143.7	6624.42	0.263204	0.263204
1100899	1101052	ID=gene1084;Name=CCNA_R0127;Dbxref=GeneID:18668848;gbkey=Gene;locus_tag=CCNA_R0127	CCNA_R0127	#N/A	3	6	1.07151e-05	1.6561e-05	1071.51	1656.1	-0.189093	-0.189093
1100992	1103268	ID=gene1085;Name=CCNA_01019;Dbxref=GeneID:7329768;gbkey=Gene;locus_tag=CCNA_01019	CCNA_01019	beta-glucosidase	86	90	0.000307165	0.000248416	30716.5	24841.6	0.0921925	0.0921925
1103332	1104375	ID=gene1086;Name=CCNA_01020;Dbxref=GeneID:7329769;gbkey=Gene;locus_tag=CCNA_01020	CCNA_01020	transcriptional regulator, LacI family	44	56	0.000157154	0.00015457	15715.4	15457	0.00720118	0.00720118
1105026	1108139	ID=gene1087;Name=CCNA_01021;Dbxref=GeneID:7329770;gbkey=Gene;locus_tag=CCNA_01021	CCNA_01021	TonB-dependent receptor	131	177	0.000467891	0.000488551	46789.1	48855.1	-0.0187654	-0.0187654
1108366	1109898	ID=gene1088;Name=CCNA_01022;Dbxref=GeneID:7329771;gbkey=Gene;locus_tag=CCNA_01022	CCNA_01022	tryptophan halogenase superfamily protein	64	91	0.000228588	0.000251176	22858.8	25117.6	-0.0409249	-0.0409249
1109908	1111458	ID=gene1089;Name=CCNA_01023;Dbxref=GeneID:7329772;gbkey=Gene;locus_tag=CCNA_01023	CCNA_01023	tryptophan halogenase superfamily protein	85	104	0.000303593	0.000287058	30359.3	28705.8	0.0243221	0.0243221
1111617	1112111	ID=gene1090;Name=CCNA_01024;Dbxref=GeneID:7329773;gbkey=Gene;locus_tag=CCNA_01024	CCNA_01024	hypothetical protein	19	26	6.7862e-05	7.17645e-05	6786.2	7176.45	-0.0242832	-0.0242832
1112124	1112747	ID=gene1091;Name=CCNA_01025;Dbxref=GeneID:7329774;gbkey=Gene;locus_tag=CCNA_01025	CCNA_01025	hypothetical protein	18	10	6.42903e-05	2.76017e-05	6429.03	2760.17	0.367209	0.367209
1112731	1113450	ID=gene1092;Name=CCNA_01026;Dbxref=GeneID:7329775;gbkey=Gene;locus_tag=CCNA_01026	CCNA_01026	hypothetical protein	24	23	8.57204e-05	6.3484e-05	8572.04	6348.4	0.13042	0.13042
1113648	1114013	ID=gene1093;Name=CCNA_01027;Dbxref=GeneID:7329776;gbkey=Gene;locus_tag=CCNA_01027	CCNA_01027	acetyltransferase	14	23	5.00036e-05	6.3484e-05	5000.36	6348.4	-0.103663	-0.103663
1114031	1115644	ID=gene1094;Name=CCNA_01028;Dbxref=GeneID:7329777;gbkey=Gene;locus_tag=CCNA_01028	CCNA_01028	cytosol aminopeptidase	91	101	0.000325023	0.000278778	32502.3	27877.8	0.0666565	0.0666565
1115733	1118816	ID=gene1095;Name=CCNA_01029;Dbxref=GeneID:7329778;gbkey=Gene;locus_tag=CCNA_01029	CCNA_01029	alpha-L-rhamnosidase	164	194	0.000585756	0.000535474	58575.6	53547.4	0.0389786	0.0389786
1118884	1119501	ID=gene1096;Name=CCNA_01030;Dbxref=GeneID:7329779;gbkey=Gene;locus_tag=CCNA_01030	CCNA_01030	peptidyl-prolyl cis-trans isomerase	27	42	9.64355e-05	0.000115927	9643.55	11592.7	-0.079949	-0.079949
1119701	1121353	ID=gene1097;Name=CCNA_01031;Dbxref=GeneID:7329780;gbkey=Gene;locus_tag=CCNA_01031	CCNA_01031	transporter	54	91	0.000192871	0.000251176	19287.1	25117.6	-0.114711	-0.114711
1121440	1122033	ID=gene1098;Name=CCNA_01032;Dbxref=GeneID:7329781;gbkey=Gene;locus_tag=CCNA_01032	CCNA_01032	RNA polymerase ECF-type sigma factor	19	24	6.7862e-05	6.62442e-05	6786.2	6624.42	0.0104789	0.0104789
1121997	1122992	ID=gene1099;Name=CCNA_01033;Dbxref=GeneID:7329782;gbkey=Gene;locus_tag=CCNA_01033	CCNA_01033	FecR family protein	28	57	0.000100007	0.00015733	10000.7	15733	-0.19678	-0.19678
1123037	1123071	ID=gene1100;Name=CCNA_R0128;Dbxref=GeneID:18668849;gbkey=Gene;locus_tag=CCNA_R0128	CCNA_R0128	#N/A	4	2	1.42867e-05	5.52035e-06	1428.67	552.035	0.412967	0.412967
1123256	1126540	ID=gene1101;Name=CCNA_01034;Dbxref=GeneID:7329783;gbkey=Gene;locus_tag=CCNA_01034	CCNA_01034	TonB-dependent outer membrane receptor	162	197	0.000578613	0.000543754	57861.3	54375.4	0.0269853	0.0269853
1126541	1128433	ID=gene1102;Name=CCNA_01035;Dbxref=GeneID:7329784;gbkey=Gene;locus_tag=CCNA_01035	CCNA_01035	gamma-glutamyltranspeptidase	96	117	0.000342882	0.00032294	34288.2	32294	0.0260219	0.0260219
1128325	1128505	ID=gene1103;Name=CCNA_R0129;Dbxref=GeneID:18668850;gbkey=Gene;locus_tag=CCNA_R0129	CCNA_R0129	#N/A	9	4	3.21452e-05	1.10407e-05	3214.52	1104.07	0.464119	0.464119
1129199	1132048	ID=gene1104;Name=CCNA_01036;Dbxref=GeneID:7329785;gbkey=Gene;locus_tag=CCNA_01036	CCNA_01036	conserved hypothetical protein	154	241	0.000550039	0.000665202	55003.9	66520.2	-0.0825598	-0.0825598
1132130	1132891	ID=gene1105;Name=CCNA_01037;Dbxref=GeneID:7329786;gbkey=Gene;locus_tag=CCNA_01037	CCNA_01037	transcriptional regulator, GntR family	28	35	0.000100007	9.66061e-05	10000.7	9660.61	0.0150265	0.0150265
1132998	1133387	ID=gene1106;Name=CCNA_01038;Dbxref=GeneID:7329787;gbkey=Gene;locus_tag=CCNA_01038	CCNA_01038	glyoxalase family protein	20	22	7.14337e-05	6.07238e-05	7143.37	6072.38	0.0705438	0.0705438
1133616	1134932	ID=gene1107;Name=CCNA_01039;Dbxref=GeneID:7329788;gbkey=Gene;locus_tag=CCNA_01039	CCNA_01039	hexuronate transporter	80	97	0.000285735	0.000267737	28573.5	26773.7	0.0282548	0.0282548
1134929	1136569	ID=gene1108;Name=CCNA_01040;Dbxref=GeneID:7329789;gbkey=Gene;locus_tag=CCNA_01040	CCNA_01040	beta-xylosidase/alpha-L-arabinofuranosidase	84	104	0.000300021	0.000287058	30002.1	28705.8	0.0191825	0.0191825
1136570	1136704	ID=gene1109;Name=CCNA_01041;Dbxref=GeneID:7329790;gbkey=Gene;locus_tag=CCNA_01041	CCNA_01041	hypothetical protein	3	11	1.07151e-05	3.03619e-05	1071.51	3036.19	-0.452335	-0.452335
1136823	1136907	ID=gene1110;Name=CCNA_R0130;Dbxref=GeneID:18668851;gbkey=Gene;locus_tag=CCNA_R0130	CCNA_R0130	#N/A	6	5	2.14301e-05	1.38009e-05	2143.01	1380.09	0.191118	0.191118
1137267	1139762	ID=gene1111;Name=CCNA_01042;Dbxref=GeneID:7329791;gbkey=Gene;locus_tag=CCNA_01042	CCNA_01042	TonB-dependent receptor	112	162	0.000400029	0.000447148	40002.9	44714.8	-0.0483605	-0.0483605
1139759	1139944	ID=gene1112;Name=CCNA_01043;Dbxref=GeneID:7329792;gbkey=Gene;locus_tag=CCNA_01043	CCNA_01043	hypothetical protein	4	5	1.42867e-05	1.38009e-05	1428.67	1380.09	0.0150265	0.0150265
1140124	1140756	ID=gene1113;Name=CCNA_01044;Dbxref=GeneID:7329793;gbkey=Gene;locus_tag=CCNA_01044	CCNA_01044	transcriptional regulator	35	20	0.000125009	5.52035e-05	12500.9	5520.35	0.354975	0.354975
1140749	1141093	ID=gene1114;Name=CCNA_01045;Dbxref=GeneID:7329794;gbkey=Gene;locus_tag=CCNA_01045	CCNA_01045	conserved hypothetical cytosolic protein	15	12	5.35753e-05	3.31221e-05	5357.53	3312.21	0.208847	0.208847
1141093	1141746	ID=gene1115;Name=CCNA_01046;Dbxref=GeneID:7329795;gbkey=Gene;locus_tag=CCNA_01046	CCNA_01046	peptide methionine sulfoxide reductase msrA	39	55	0.000139296	0.00015181	13929.6	15181	-0.0373616	-0.0373616
1141901	1141990	ID=gene1116;Name=CCNA_R0024;Dbxref=GeneID:7329796;gbkey=Gene;locus_tag=CCNA_R0024	CCNA_R0024	-	1	1	3.57168e-06	2.76017e-06	357.168	276.017	0.111937	0.111937
1142237	1144948	ID=gene1117;Name=CCNA_01047;Dbxref=GeneID:7329797;gbkey=Gene;locus_tag=CCNA_01047	CCNA_01047	TonB-dependent receptor	88	158	0.000314308	0.000436107	31430.8	43610.7	-0.142238	-0.142238
1145106	1145369	ID=gene1118;Name=CCNA_01048;Dbxref=GeneID:7329798;gbkey=Gene;locus_tag=CCNA_01048	CCNA_01048	hypothetical protein	12	20	4.28602e-05	5.52035e-05	4286.02	5520.35	-0.109912	-0.109912
1145454	1145606	ID=gene1119;Name=CCNA_03945;Dbxref=GeneID:18668852;gbkey=Gene;locus_tag=CCNA_03945	CCNA_03945	#N/A	6	20	2.14301e-05	5.52035e-05	2143.01	5520.35	-0.410942	-0.410942
1145672	1146154	ID=gene1120;Name=CCNA_01049;Dbxref=GeneID:7329799;gbkey=Gene;locus_tag=CCNA_01049	CCNA_01049	hypothetical protein	31	39	0.000110722	0.000107647	11072.2	10764.7	0.0122336	0.0122336
1146283	1147911	ID=gene1121;Name=CCNA_01050;Dbxref=GeneID:7329800;gbkey=Gene;locus_tag=CCNA_01050	CCNA_01050	ABC transporter ATP-binding protein	77	104	0.00027502	0.000287058	27502	28705.8	-0.0186061	-0.0186061
1148357	1151464	ID=gene1122;Name=CCNA_01051;Dbxref=GeneID:7329801;gbkey=Gene;locus_tag=CCNA_01051	CCNA_01051	TonB-dependent receptor	140	195	0.000500036	0.000538234	50003.6	53823.4	-0.03197	-0.03197
1151554	1152276	ID=gene1123;Name=CCNA_01052;Dbxref=GeneID:7329802;gbkey=Gene;locus_tag=CCNA_01052	CCNA_01052	SapC family protein	52	36	0.000185728	9.93663e-05	18572.8	9936.63	0.271637	0.271637
1152201	1153307	ID=gene1124;Name=CCNA_01053;Dbxref=GeneID:7329803;gbkey=Gene;locus_tag=CCNA_01053	CCNA_01053	acetyltransferase	90	99	0.000321452	0.000273257	32145.2	27325.7	0.0705438	0.0705438
1153331	1154830	ID=gene1125;Name=CCNA_01054;Dbxref=GeneID:7329804;gbkey=Gene;locus_tag=CCNA_01054	CCNA_01054	tryptophan halogenase	79	108	0.000282163	0.000298099	28216.3	29809.9	-0.0238601	-0.0238601
1154844	1156148	ID=gene1126;Name=CCNA_01055;Dbxref=GeneID:7329805;gbkey=Gene;locus_tag=CCNA_01055	CCNA_01055	putative glyscosyl transferase	56	65	0.000200014	0.000179411	20001.4	17941.1	0.0472112	0.0472112
1156159	1157466	ID=gene1127;Name=CCNA_01056;Dbxref=GeneID:7329806;gbkey=Gene;locus_tag=CCNA_01056	CCNA_01056	methyltransferase	53	56	0.000189299	0.00015457	18929.9	15457	0.0880244	0.0880244
1157551	1159047	ID=gene1128;Name=CCNA_01057;Dbxref=GeneID:7329807;gbkey=Gene;locus_tag=CCNA_01057	CCNA_01057	Sts1	57	61	0.000203586	0.000168371	20358.6	16837.1	0.0824816	0.0824816
1159130	1159429	ID=gene1129;Name=CCNA_01058;Dbxref=GeneID:7329808;gbkey=Gene;locus_tag=CCNA_01058	CCNA_01058	transcriptional regulator	6	7	2.14301e-05	1.93212e-05	2143.01	1932.12	0.0449897	0.0449897
1159693	1162773	ID=gene1130;Name=rsaA;Dbxref=GeneID:7329809;gbkey=Gene;gene=rsaA;locus_tag=CCNA_01059	CCNA_01059	S-layer protein rsaA	80	100	0.000285735	0.000276017	28573.5	27601.7	0.0150265	0.0150265
1163016	1164752	ID=gene1131;Name=rsaD;Dbxref=GeneID:7329810;gbkey=Gene;gene=rsaD;locus_tag=CCNA_01060	CCNA_01060	type I protein secretion ATP-binding protein RsaD	52	77	0.000185728	0.000212533	18572.8	21253.3	-0.0585509	-0.0585509
1164820	1166130	ID=gene1132;Name=rsaE;Dbxref=GeneID:7329811;gbkey=Gene;gene=rsaE;locus_tag=CCNA_01061	CCNA_01061	type I secretion adaptor protein RsaE	50	48	0.000178584	0.000132488	17858.4	13248.8	0.129665	0.129665
1166270	1167247	ID=gene1133;Name=CCNA_01062;Dbxref=GeneID:7329812;gbkey=Gene;locus_tag=CCNA_01062	CCNA_01062	GDP-mannose 4,6 dehydratase	58	54	0.000207158	0.000149049	20715.8	14904.9	0.142971	0.142971
1167247	1167894	ID=gene1134;Name=perB;Dbxref=GeneID:7329813;gbkey=Gene;gene=perB;locus_tag=CCNA_01063	CCNA_01063	putative UDP-perosamine 4-acetyl transferase	15	35	5.35753e-05	9.66061e-05	5357.53	9660.61	-0.25604	-0.25604
1167891	1169006	ID=gene1135;Name=perB;Dbxref=GeneID:7329814;gbkey=Gene;gene=perB;locus_tag=CCNA_01064	CCNA_01064	perosamine synthetase	51	40	0.000182156	0.000110407	18215.6	11040.7	0.217447	0.217447
1169010	1170047	ID=gene1136;Name=CCNA_01065;Dbxref=GeneID:7329815;gbkey=Gene;locus_tag=CCNA_01065	CCNA_01065	glycosyltransferase	42	59	0.000150011	0.00016285	15001.1	16285	-0.0356662	-0.0356662
1170058	1171095	ID=gene1137;Name=CCNA_01066;Dbxref=GeneID:7329816;gbkey=Gene;locus_tag=CCNA_01066	CCNA_01066	glycosyltransferase	34	29	0.000121437	8.0045e-05	12143.7	8004.5	0.181017	0.181017
1171152	1172735	ID=gene1138;Name=rsaFa;Dbxref=GeneID:7329817;gbkey=Gene;gene=rsaFa;locus_tag=CCNA_01067	CCNA_01067	type I secretion outer membrane protein RsaFa	76	122	0.000271448	0.000336741	27144.8	33674.1	-0.0936097	-0.0936097
1172841	1174130	ID=gene1139;Name=CCNA_01068;Dbxref=GeneID:7329818;gbkey=Gene;locus_tag=CCNA_01068	CCNA_01068	mannosyltransferase	43	43	0.000153582	0.000118687	15358.2	11868.7	0.111937	0.111937
1174284	1175819	ID=gene1140;Name=CCNA_01069;Dbxref=GeneID:7329819;gbkey=Gene;locus_tag=CCNA_01069	CCNA_01069	methyltransferase	63	99	0.000225016	0.000273257	22501.6	27325.7	-0.0843581	-0.0843581
1175968	1176304	ID=gene1141;Name=CCNA_R0025;Dbxref=GeneID:7329820;gbkey=Gene;locus_tag=CCNA_R0025	CCNA_R0025	-	1	5	3.57168e-06	1.38009e-05	357.168	1380.09	-0.587033	-0.587033
1176250	1176311	ID=gene1142;Name=CCNA_R0131;Dbxref=GeneID:18668853;gbkey=Gene;locus_tag=CCNA_R0131	CCNA_R0131	#N/A	1	1	3.57168e-06	2.76017e-06	357.168	276.017	0.111937	0.111937
1176508	1177257	ID=gene1143;Name=CCNA_01070;Dbxref=GeneID:7329821;gbkey=Gene;locus_tag=CCNA_01070	CCNA_01070	hypothetical protein	30	55	0.000107151	0.00015181	10715.1	15181	-0.151305	-0.151305
1177299	1178732	ID=gene1144;Name=CCNA_01071;Dbxref=GeneID:7329822;gbkey=Gene;locus_tag=CCNA_01071	CCNA_01071	alpha-ketoglutarate permease	68	110	0.000242874	0.000303619	24287.4	30361.9	-0.0969472	-0.0969472
1178906	1179061	ID=gene1145;Name=CCNA_01072;Dbxref=GeneID:7329823;gbkey=Gene;locus_tag=CCNA_01072	CCNA_01072	hypothetical protein	13	13	4.64319e-05	3.58823e-05	4643.19	3588.23	0.111937	0.111937
1179165	1179557	ID=gene1146;Name=CCNA_01073;Dbxref=GeneID:7329824;gbkey=Gene;locus_tag=CCNA_01073	CCNA_01073	zinc-finger protein	17	33	6.07186e-05	9.10857e-05	6071.86	9108.57	-0.176128	-0.176128
1179617	1179754	ID=gene1147;Name=CCNA_01074;Dbxref=GeneID:7329825;gbkey=Gene;locus_tag=CCNA_01074	CCNA_01074	entericidin B-like protein	4	10	1.42867e-05	2.76017e-05	1428.67	2760.17	-0.286003	-0.286003
1179849	1180265	ID=gene1148;Name=CCNA_01075;Dbxref=GeneID:7329826;gbkey=Gene;locus_tag=CCNA_01075	CCNA_01075	beta/gamma crystallin family protein	11	26	3.92885e-05	7.17645e-05	3928.85	7176.45	-0.261644	-0.261644
1180276	1180887	ID=gene1149;Name=CCNA_01076;Dbxref=GeneID:7329827;gbkey=Gene;locus_tag=CCNA_01076	CCNA_01076	beta/gamma crystallin domain protein	16	24	5.71469e-05	6.62442e-05	5714.69	6624.42	-0.0641547	-0.0641547
1180973	1183075	ID=gene1150;Name=CCNA_01077;Dbxref=GeneID:7329828;gbkey=Gene;locus_tag=CCNA_01077	CCNA_01077	penicillin acylase	103	159	0.000367883	0.000438868	36788.3	43886.8	-0.0766234	-0.0766234
1183239	1183991	ID=gene1151;Name=CCNA_01078;Dbxref=GeneID:7329829;gbkey=Gene;locus_tag=CCNA_01078	CCNA_01078	methyltransferase	29	45	0.000103579	0.000124208	10357.9	12420.8	-0.078878	-0.078878
1184014	1184190	ID=gene1152;Name=CCNA_01079;Dbxref=GeneID:7329830;gbkey=Gene;locus_tag=CCNA_01079	CCNA_01079	hypothetical protein	7	7	2.50018e-05	1.93212e-05	2500.18	1932.12	0.111937	0.111937
1184254	1184817	ID=gene1153;Name=CCNA_01080;Dbxref=GeneID:7329831;gbkey=Gene;locus_tag=CCNA_01080	CCNA_01080	hypothetical protein	26	27	9.28638e-05	7.45247e-05	9286.38	7452.47	0.0955461	0.0955461
1184863	1185642	ID=gene1154;Name=CCNA_01081;Dbxref=GeneID:7329832;gbkey=Gene;locus_tag=CCNA_01081	CCNA_01081	conserved hypothetical protein	67	73	0.000239303	0.000201493	23930.3	20149.3	0.0746885	0.0746885
1185664	1186698	ID=gene1155;Name=CCNA_01082;Dbxref=GeneID:7329833;gbkey=Gene;locus_tag=CCNA_01082	CCNA_01082	hypothetical protein	31	58	0.000110722	0.00016009	11072.2	16009	-0.16013	-0.16013
1186885	1188876	ID=gene1156;Name=CCNA_01083;Dbxref=GeneID:7329834;gbkey=Gene;locus_tag=CCNA_01083	CCNA_01083	HATPase superfamily protein	80	95	0.000285735	0.000262217	28573.5	26221.7	0.0373029	0.0373029
1188873	1190108	ID=gene1157;Name=CCNA_01084;Dbxref=GeneID:7329835;gbkey=Gene;locus_tag=CCNA_01084	CCNA_01084	hypothetical protein	17	43	6.07186e-05	0.000118687	6071.86	11868.7	-0.291083	-0.291083
1190105	1191112	ID=gene1158;Name=CCNA_01085;Dbxref=GeneID:7329836;gbkey=Gene;locus_tag=CCNA_01085	CCNA_01085	DNA-cytosine methyltransferase	2	14	7.14337e-06	3.86424e-05	714.337	3864.24	-0.733162	-0.733162
1191305	1193113	ID=gene1159;Name=lepA;Dbxref=GeneID:7329837;gbkey=Gene;gene=lepA;locus_tag=CCNA_01086	CCNA_01086	GTP-binding protein lepA	82	111	0.000292878	0.000306379	29287.8	30637.9	-0.0195726	-0.0195726
1193276	1193992	ID=gene1160;Name=CCNA_01087;Dbxref=GeneID:7329838;gbkey=Gene;locus_tag=CCNA_01087	CCNA_01087	conserved hypothetical protein	28	64	0.000100007	0.000176651	10000.7	17665.1	-0.247085	-0.247085
1194028	1194555	ID=gene1161;Name=CCNA_01088;Dbxref=GeneID:7332424;gbkey=Gene;locus_tag=CCNA_01088	CCNA_01088	putative membrane spanning protein	27	51	9.64355e-05	0.000140769	9643.55	14076.9	-0.16427	-0.16427
1194604	1196295	ID=gene1162;Name=CCNA_01089;Dbxref=GeneID:7331458;gbkey=Gene;locus_tag=CCNA_01089	CCNA_01089	conserved hypothetical protein	71	88	0.00025359	0.000242895	25359	24289.5	0.0187122	0.0187122
1196289	1197659	ID=gene1163;Name=CCNA_01090;Dbxref=GeneID:7331459;gbkey=Gene;locus_tag=CCNA_01090	CCNA_01090	hypothetical protein	86	94	0.000307165	0.000259456	30716.5	25945.6	0.0733071	0.0733071
1197735	1198325	ID=gene1164;Name=CCNA_01091;Dbxref=GeneID:7331460;gbkey=Gene;locus_tag=CCNA_01091	CCNA_01091	peptide methionine sulfoxide reductase	20	34	7.14337e-05	9.38459e-05	7143.37	9384.59	-0.118512	-0.118512
1198379	1198681	ID=gene1165;Name=CCNA_01092;Dbxref=GeneID:7331461;gbkey=Gene;locus_tag=CCNA_01092	CCNA_01092	ACT domain protein	13	18	4.64319e-05	4.96831e-05	4643.19	4968.31	-0.0293926	-0.0293926
1198666	1198962	ID=gene1166;Name=CCNA_01093;Dbxref=GeneID:7331462;gbkey=Gene;locus_tag=CCNA_01093	CCNA_01093	hypothetical protein	9	7	3.21452e-05	1.93212e-05	3214.52	1932.12	0.221081	0.221081
1199089	1199238	ID=gene1167;Name=CCNA_01094;Dbxref=GeneID:7331463;gbkey=Gene;locus_tag=CCNA_01094	CCNA_01094	hypothetical protein	1	2	3.57168e-06	5.52035e-06	357.168	552.035	-0.189093	-0.189093
1199533	1201932	ID=gene1168;Name=CCNA_01095;Dbxref=GeneID:7331464;gbkey=Gene;locus_tag=CCNA_01095	CCNA_01095	phenylalanyl-tRNA synthetase beta chain	5	3	1.78584e-05	8.28052e-06	1785.84	828.052	0.333785	0.333785
1202090	1203163	ID=gene1169;Name=CCNA_01096;Dbxref=GeneID:7331465;gbkey=Gene;locus_tag=CCNA_01096	CCNA_01096	phenylalanyl-tRNA synthetase alpha chain	3	8	1.07151e-05	2.20814e-05	1071.51	2208.14	-0.314032	-0.314032
1203412	1203768	ID=gene1170;Name=CCNA_01097;Dbxref=GeneID:7331466;gbkey=Gene;locus_tag=CCNA_01097	CCNA_01097	LSU ribosomal protein L20P	4	7	1.42867e-05	1.93212e-05	1428.67	1932.12	-0.131102	-0.131102
1203784	1203984	ID=gene1171;Name=CCNA_01098;Dbxref=GeneID:7331467;gbkey=Gene;locus_tag=CCNA_01098	CCNA_01098	LSU ribosomal protein L35P	1	1	3.57168e-06	2.76017e-06	357.168	276.017	0.111937	0.111937
1204106	1205296	ID=gene1172;Name=CCNA_01099;Dbxref=GeneID:7331468;gbkey=Gene;locus_tag=CCNA_01099	CCNA_01099	tetracycline resistance protein	50	58	0.000178584	0.00016009	17858.4	16009	0.0474785	0.0474785
1205363	1207291	ID=gene1173;Name=CCNA_01100;Dbxref=GeneID:7331469;gbkey=Gene;locus_tag=CCNA_01100	CCNA_01100	acylamino-acid-releasing enzyme	68	110	0.000242874	0.000303619	24287.4	30361.9	-0.0969472	-0.0969472
1207424	1207945	ID=gene1174;Name=CCNA_01101;Dbxref=GeneID:7331470;gbkey=Gene;locus_tag=CCNA_01101	CCNA_01101	bacterial protein translation initiation factor 3 (IF-3)	1	2	3.57168e-06	5.52035e-06	357.168	552.035	-0.189093	-0.189093
1208217	1208816	ID=gene1175;Name=CCNA_01102;Dbxref=GeneID:7331471;gbkey=Gene;locus_tag=CCNA_01102	CCNA_01102	putative membrane spanning protein	33	50	0.000117866	0.000138009	11786.6	13800.9	-0.0685195	-0.0685195
1208972	1209943	ID=gene1176;Name=CCNA_01103;Dbxref=GeneID:7331472;gbkey=Gene;locus_tag=CCNA_01103	CCNA_01103	ADP-heptose--LPS heptosyltransferase	28	54	0.000100007	0.000149049	10000.7	14904.9	-0.173299	-0.173299
1209940	1211112	ID=gene1177;Name=CCNA_01104;Dbxref=GeneID:7331473;gbkey=Gene;locus_tag=CCNA_01104	CCNA_01104	glycosyltransferase	1	2	3.57168e-06	5.52035e-06	357.168	552.035	-0.189093	-0.189093
1211168	1212040	ID=gene1178;Name=CCNA_01105;Dbxref=GeneID:7331474;gbkey=Gene;locus_tag=CCNA_01105	CCNA_01105	alpha/beta hydrolase family protein	35	49	0.000125009	0.000135249	12500.9	13524.9	-0.0341915	-0.0341915
1212099	1212368	ID=gene1179;Name=parD-2;Dbxref=GeneID:7331475;gbkey=Gene;gene=parD-2;locus_tag=CCNA_01106	CCNA_01106	antitoxin protein parD-2	13	12	4.64319e-05	3.31221e-05	4643.19	3312.21	0.146699	0.146699
1212372	1212590	ID=gene1180;Name=parE-2;Dbxref=GeneID:7331476;gbkey=Gene;gene=parE-2;locus_tag=CCNA_01107	CCNA_01107	toxin protein parE-2	14	18	5.00036e-05	4.96831e-05	5000.36	4968.31	0.00279206	0.00279206
1212651	1213511	ID=gene1181;Name=CCNA_01108;Dbxref=GeneID:7331477;gbkey=Gene;locus_tag=CCNA_01108	CCNA_01108	nucleoside-diphosphate-sugar epimerase	51	52	0.000182156	0.000143529	18215.6	14352.9	0.103503	0.103503
1213683	1213757	ID=gene1182;Name=CCNA_R0026;Dbxref=GeneID:7331478;gbkey=Gene;locus_tag=CCNA_R0026	CCNA_R0026	-	1	4	3.57168e-06	1.10407e-05	357.168	1104.07	-0.490123	-0.490123
1213808	1213882	ID=gene1183;Name=CCNA_R0027;Dbxref=GeneID:7331479;gbkey=Gene;locus_tag=CCNA_R0027	CCNA_R0027	-	1	5	3.57168e-06	1.38009e-05	357.168	1380.09	-0.587033	-0.587033
1213981	1215771	ID=gene1184;Name=CCNA_01109;Dbxref=GeneID:7331480;gbkey=Gene;locus_tag=CCNA_01109	CCNA_01109	conserved hypothetical cytosolic protein	62	106	0.000221444	0.000292578	22144.4	29257.8	-0.120978	-0.120978
1215774	1216700	ID=gene1185;Name=CCNA_01110;Dbxref=GeneID:7331481;gbkey=Gene;locus_tag=CCNA_01110	CCNA_01110	2-dehydro-3-deoxygluconokinase	56	49	0.000200014	0.000135249	20001.4	13524.9	0.169928	0.169928
1217028	1217396	ID=gene1186;Name=CCNA_01111;Dbxref=GeneID:7331482;gbkey=Gene;locus_tag=CCNA_01111	CCNA_01111	DnaA-related protein	18	31	6.42903e-05	8.55654e-05	6429.03	8556.54	-0.124153	-0.124153
1217396	1218130	ID=gene1187;Name=CCNA_01112;Dbxref=GeneID:7331483;gbkey=Gene;locus_tag=CCNA_01112	CCNA_01112	hypothetical protein	26	34	9.28638e-05	9.38459e-05	9286.38	9384.59	-0.00456904	-0.00456904
1218139	1219086	ID=gene1188;Name=CCNA_01113;Dbxref=GeneID:7331484;gbkey=Gene;locus_tag=CCNA_01113	CCNA_01113	rhodanese-related sulfurtransferase	48	72	0.000171441	0.000198733	17144.1	19873.3	-0.0641547	-0.0641547
1219079	1219504	ID=gene1189;Name=sufE;Dbxref=GeneID:7331485;gbkey=Gene;gene=sufE;locus_tag=CCNA_01114	CCNA_01114	SufE protein	3	2	1.07151e-05	5.52035e-06	1071.51	552.035	0.288028	0.288028
1219547	1220338	ID=gene1190;Name=CCNA_01115;Dbxref=GeneID:7331486;gbkey=Gene;locus_tag=CCNA_01115	CCNA_01115	two component sensor histidine kinase	32	41	0.000114294	0.000113167	11429.4	11316.7	0.00430265	0.00430265
1220535	1222292	ID=gene1191;Name=divJ;Dbxref=GeneID:7331487;gbkey=Gene;gene=divJ;locus_tag=CCNA_01116	CCNA_01116	histidine protein kinase DivJ	42	84	0.000150011	0.000231855	15001.1	23185.5	-0.189093	-0.189093
1222305	1223195	ID=gene1192;Name=CCNA_01117;Dbxref=GeneID:7331488;gbkey=Gene;locus_tag=CCNA_01117	CCNA_01117	conserved hypothetical protein	27	34	9.64355e-05	9.38459e-05	9643.55	9384.59	0.0118214	0.0118214
1223264	1223593	ID=gene1193;Name=CCNA_01118;Dbxref=GeneID:7331489;gbkey=Gene;locus_tag=CCNA_01118	CCNA_01118	conserved hypothetical protein	5	17	1.78584e-05	4.6923e-05	1785.84	4692.3	-0.419542	-0.419542
1223722	1224102	ID=gene1194;Name=CCNA_01119;Dbxref=GeneID:7331490;gbkey=Gene;locus_tag=CCNA_01119	CCNA_01119	hypothetical protein	5	13	1.78584e-05	3.58823e-05	1785.84	3588.23	-0.303037	-0.303037
1224190	1224321	ID=gene1195;Name=CCNA_01120;Dbxref=GeneID:7331491;gbkey=Gene;locus_tag=CCNA_01120	CCNA_01120	hypothetical protein	5	5	1.78584e-05	1.38009e-05	1785.84	1380.09	0.111937	0.111937
1224493	1226007	ID=gene1196;Name=CCNA_01121;Dbxref=GeneID:7331492;gbkey=Gene;locus_tag=CCNA_01121	CCNA_01121	conserved hypothetical protein	54	94	0.000192871	0.000259456	19287.1	25945.6	-0.128798	-0.128798
1226141	1227676	ID=gene1197;Name=CCNA_01122;Dbxref=GeneID:7331493;gbkey=Gene;locus_tag=CCNA_01122	CCNA_01122	conserved hypothetical protein	81	127	0.000289306	0.000350542	28930.6	35054.2	-0.0833822	-0.0833822
1227687	1229291	ID=gene1198;Name=prfC;Dbxref=GeneID:7331494;gbkey=Gene;gene=prfC;locus_tag=CCNA_01123	CCNA_01123	bacterial peptide chain Release factor 3 (RF-3)	50	78	0.000178584	0.000215294	17858.4	21529.4	-0.0811881	-0.0811881
1229340	1230383	ID=gene1199;Name=CCNA_01124;Dbxref=GeneID:7331495;gbkey=Gene;locus_tag=CCNA_01124	CCNA_01124	histidinol-phosphate aminotransferase	42	65	0.000150011	0.000179411	15001.1	17941.1	-0.0777275	-0.0777275
1230748	1231227	ID=gene1200;Name=CCNA_01125;Dbxref=GeneID:7331496;gbkey=Gene;locus_tag=CCNA_01125	CCNA_01125	ribonuclease H	10	19	3.57168e-05	5.24433e-05	3571.68	5244.33	-0.166817	-0.166817
1231609	1232988	ID=gene1201;Name=CCNA_03890;Dbxref=GeneID:17829425;gbkey=Gene;locus_tag=CCNA_03890	CCNA_03890	conserved hypothetical protein	45	78	0.000160726	0.000215294	16072.6	21529.4	-0.126946	-0.126946
1233054	1233356	ID=gene1202;Name=CCNA_01128;Dbxref=GeneID:7331499;gbkey=Gene;locus_tag=CCNA_01128	CCNA_01128	hypothetical protein	9	16	3.21452e-05	4.41628e-05	3214.52	4416.28	-0.137941	-0.137941
1233504	1233770	ID=gene1203;Name=fliQ;Dbxref=GeneID:7331500;gbkey=Gene;gene=fliQ;locus_tag=CCNA_01129	CCNA_01129	flagellar biosynthesis protein FliQ	4	17	1.42867e-05	4.6923e-05	1428.67	4692.3	-0.516452	-0.516452
1233785	1234540	ID=gene1204;Name=fliR;Dbxref=GeneID:7331501;gbkey=Gene;gene=fliR;locus_tag=CCNA_01130	CCNA_01130	flagellar biosynthesis protein FliR	21	45	7.50054e-05	0.000124208	7500.54	12420.8	-0.219057	-0.219057
1234550	1235635	ID=gene1205;Name=flhB;Dbxref=GeneID:7331502;gbkey=Gene;gene=flhB;locus_tag=CCNA_01131	CCNA_01131	flagellar biosynthesis protein FlhB	23	47	8.21487e-05	0.000129728	8214.87	12972.8	-0.198433	-0.198433
1235738	1237813	ID=gene1206;Name=cckA;Dbxref=GeneID:7331503;gbkey=Gene;gene=cckA;locus_tag=CCNA_01132	CCNA_01132	sensory transduction histidine kinase/receiver protein CckA	4	17	1.42867e-05	4.6923e-05	1428.67	4692.3	-0.516452	-0.516452
1237868	1238398	ID=gene1207;Name=CCNA_01133;Dbxref=GeneID:7331504;gbkey=Gene;locus_tag=CCNA_01133	CCNA_01133	conserved hypothetical protein	25	33	8.92921e-05	9.10857e-05	8929.21	9108.57	-0.0086374	-0.0086374
1238520	1238933	ID=gene1208;Name=CCNA_01134;Dbxref=GeneID:7331505;gbkey=Gene;locus_tag=CCNA_01134	CCNA_01134	LuxR family transcriptional regulator	20	21	7.14337e-05	5.79637e-05	7143.37	5796.37	0.0907472	0.0907472
1238972	1239289	ID=gene1209;Name=CCNA_01135;Dbxref=GeneID:7331506;gbkey=Gene;locus_tag=CCNA_01135	CCNA_01135	hypothetical protein	20	13	7.14337e-05	3.58823e-05	7143.37	3588.23	0.299023	0.299023
1239400	1240290	ID=gene1210;Name=CCNA_01136;Dbxref=GeneID:7331507;gbkey=Gene;locus_tag=CCNA_01136	CCNA_01136	conserved hypothetical protein	53	70	0.000189299	0.000193212	18929.9	19321.2	-0.00888564	-0.00888564
1240347	1240868	ID=gene1211;Name=CCNA_01137;Dbxref=GeneID:7331508;gbkey=Gene;locus_tag=CCNA_01137	CCNA_01137	ribosomal-protein-alanine acetyltransferase	22	44	7.8577e-05	0.000121448	7857.7	12144.8	-0.189093	-0.189093
1240937	1241314	ID=gene1212;Name=CCNA_01138;Dbxref=GeneID:7331509;gbkey=Gene;locus_tag=CCNA_01138	CCNA_01138	hypothetical protein	14	16	5.00036e-05	4.41628e-05	5000.36	4416.28	0.0539446	0.0539446
1241418	1243241	ID=gene1213;Name=CCNA_01139;Dbxref=GeneID:7331510;gbkey=Gene;locus_tag=CCNA_01139	CCNA_01139	conserved hypothetical cytosolic protein	84	136	0.000300021	0.000375384	30002.1	37538.4	-0.0973231	-0.0973231
1243292	1244899	ID=gene1214;Name=CCNA_01140;Dbxref=GeneID:7331511;gbkey=Gene;locus_tag=CCNA_01140	CCNA_01140	sensory box/GGDEF family protein	48	118	0.000171441	0.000325701	17144.1	32570.1	-0.278704	-0.278704
1245163	1246233	ID=gene1215;Name=recA;Dbxref=GeneID:7331512;gbkey=Gene;gene=recA;locus_tag=CCNA_01141	CCNA_01141	RecA protein	51	74	0.000182156	0.000204253	18215.6	20425.3	-0.049725	-0.049725
1246251	1246366	ID=gene1216;Name=CCNA_R0132;Dbxref=GeneID:18668854;gbkey=Gene;locus_tag=CCNA_R0132	CCNA_R0132	#N/A	6	4	2.14301e-05	1.10407e-05	2143.01	1104.07	0.288028	0.288028
1246920	1247396	ID=gene1217;Name=CCNA_01142;Dbxref=GeneID:7331513;gbkey=Gene;locus_tag=CCNA_01142	CCNA_01142	hypothetical protein	15	30	5.35753e-05	8.28052e-05	5357.53	8280.52	-0.189093	-0.189093
1247598	1247664	ID=gene1218;Name=CCNA_R0133;Dbxref=GeneID:18668855;gbkey=Gene;locus_tag=CCNA_R0133	CCNA_R0133	#N/A	1	2	3.57168e-06	5.52035e-06	357.168	552.035	-0.189093	-0.189093
1247757	1248239	ID=gene1219;Name=CCNA_01143;Dbxref=GeneID:7331514;gbkey=Gene;locus_tag=CCNA_01143	CCNA_01143	translation initiation inhibitor	34	28	0.000121437	7.72849e-05	12143.7	7728.49	0.196257	0.196257
1248269	1248661	ID=gene1220;Name=CCNA_01144;Dbxref=GeneID:7331515;gbkey=Gene;locus_tag=CCNA_01144	CCNA_01144	cytochrome c oxidase polypeptide II	21	37	7.50054e-05	0.000102126	7500.54	10212.6	-0.134046	-0.134046
1248684	1250288	ID=gene1221;Name=CCNA_01145;Dbxref=GeneID:7331516;gbkey=Gene;locus_tag=CCNA_01145	CCNA_01145	amine oxidase (flavin-containing)	54	82	0.000192871	0.000226334	19287.1	22633.4	-0.0694836	-0.0694836
1250554	1251102	ID=gene1222;Name=CCNA_01147;Dbxref=GeneID:7331518;gbkey=Gene;locus_tag=CCNA_01147	CCNA_01147	acetyltransferase	22	24	7.8577e-05	6.62442e-05	7857.7	6624.42	0.074148	0.074148
1251192	1251368	ID=gene1223;Name=CCNA_01148;Dbxref=GeneID:7331519;gbkey=Gene;locus_tag=CCNA_01148	CCNA_01148	hypothetical protein	7	6	2.50018e-05	1.6561e-05	2500.18	1656.1	0.178883	0.178883
1251371	1254007	ID=gene1224;Name=CCNA_01149;Dbxref=GeneID:7331520;gbkey=Gene;locus_tag=CCNA_01149	CCNA_01149	TonB-dependent outer membrane receptor	113	157	0.0004036	0.000433347	40360	43334.7	-0.0308847	-0.0308847
1254289	1254639	ID=gene1225;Name=CCNA_03891;Dbxref=GeneID:17829426;gbkey=Gene;locus_tag=CCNA_03891	CCNA_03891	conserved hypothetical protein	11	14	3.92885e-05	3.86424e-05	3928.85	3864.24	0.00720118	0.00720118
1254720	1255703	ID=gene1226;Name=CCNA_01151;Dbxref=GeneID:7331522;gbkey=Gene;locus_tag=CCNA_01151	CCNA_01151	transcriptional regulator, DeoR family	41	49	0.000146439	0.000135249	14643.9	13524.9	0.0345243	0.0345243
1255714	1256535	ID=gene1227;Name=CCNA_01152;Dbxref=GeneID:7331523;gbkey=Gene;locus_tag=CCNA_01152	CCNA_01152	external DNA uptake/catabolism protein	25	44	8.92921e-05	0.000121448	8929.21	12144.8	-0.133576	-0.133576
1256537	1257817	ID=gene1228;Name=CCNA_01153;Dbxref=GeneID:7331524;gbkey=Gene;locus_tag=CCNA_01153	CCNA_01153	chromate transport protein	35	78	0.000125009	0.000215294	12500.9	21529.4	-0.23609	-0.23609
1257902	1258591	ID=gene1229;Name=CCNA_01154;Dbxref=GeneID:7331525;gbkey=Gene;locus_tag=CCNA_01154	CCNA_01154	conserved hypothetical protein	15	33	5.35753e-05	9.10857e-05	5357.53	9108.57	-0.230486	-0.230486
1258877	1261810	ID=gene1230;Name=CCNA_01155;Dbxref=GeneID:7331526;gbkey=Gene;locus_tag=CCNA_01155	CCNA_01155	TonB-dependent outer membrane receptor	121	196	0.000432174	0.000540994	43217.4	54099.4	-0.0975342	-0.0975342
1261886	1262671	ID=gene1231;Name=CCNA_01156;Dbxref=GeneID:7331527;gbkey=Gene;locus_tag=CCNA_01156	CCNA_01156	hypothetical protein	20	43	7.14337e-05	0.000118687	7143.37	11868.7	-0.220502	-0.220502
1262857	1264356	ID=gene1232;Name=CCNA_01157;Dbxref=GeneID:7331528;gbkey=Gene;locus_tag=CCNA_01157	CCNA_01157	protoporphyrinogen oxidase	78	126	0.000278591	0.000347782	27859.1	34778.2	-0.0963394	-0.0963394
1264250	1266709	ID=gene1233;Name=CCNA_01158;Dbxref=GeneID:7331529;gbkey=Gene;locus_tag=CCNA_01158	CCNA_01158	hypothetical protein	98	178	0.000350025	0.000491311	35002.5	49131.1	-0.147257	-0.147257
1266917	1266961	ID=gene1234;Name=CCNA_03946;Dbxref=GeneID:18668856;gbkey=Gene;locus_tag=CCNA_03946	CCNA_03946	#N/A	1	4	3.57168e-06	1.10407e-05	357.168	1104.07	-0.490123	-0.490123
1266958	1268313	ID=gene1235;Name=CCNA_01159;Dbxref=GeneID:7331530;gbkey=Gene;locus_tag=CCNA_01159	CCNA_01159	transporter, major facilitator superfamily	56	65	0.000200014	0.000179411	20001.4	17941.1	0.0472112	0.0472112
1268520	1269866	ID=gene1236;Name=CCNA_01161;Dbxref=GeneID:7331532;gbkey=Gene;locus_tag=CCNA_01161	CCNA_01161	proton/sodium-glutamate symport protein	55	90	0.000196443	0.000248416	19644.3	24841.6	-0.101943	-0.101943
1269938	1272241	ID=gene1237;Name=CCNA_01162;Dbxref=GeneID:7331533;gbkey=Gene;locus_tag=CCNA_01162	CCNA_01162	beta-glucosidase	68	151	0.000242874	0.000416786	24287.4	41678.6	-0.234532	-0.234532
1272589	1280028	ID=gene1238;Name=CCNA_01163;Dbxref=GeneID:7331534;gbkey=Gene;locus_tag=CCNA_01163	CCNA_01163	ice nucleation protein	426	663	0.00152154	0.00183	152154	183000	-0.0801674	-0.0801674
1280183	1282201	ID=gene1239;Name=CCNA_01164;Dbxref=GeneID:7331535;gbkey=Gene;locus_tag=CCNA_01164	CCNA_01164	O-linked GLCNAC transferase	57	127	0.000203586	0.000350542	20358.6	35054.2	-0.235992	-0.235992
1282180	1284618	ID=gene1240;Name=CCNA_01165;Dbxref=GeneID:7331536;gbkey=Gene;locus_tag=CCNA_01165	CCNA_01165	FkbM methyltransferase family protein	88	161	0.000314308	0.000444388	31430.8	44438.8	-0.150407	-0.150407
1284624	1285421	ID=gene1241;Name=CCNA_01166;Dbxref=GeneID:7331537;gbkey=Gene;locus_tag=CCNA_01166	CCNA_01166	conserved hypothetical cytosolic protein	36	46	0.000128581	0.000126968	12858.1	12696.8	0.0054812	0.0054812
1285421	1286584	ID=gene1242;Name=CCNA_01167;Dbxref=GeneID:7331538;gbkey=Gene;locus_tag=CCNA_01167	CCNA_01167	acyl-CoA dehydrogenase	51	95	0.000182156	0.000262217	18215.6	26221.7	-0.158217	-0.158217
1286584	1287783	ID=gene1243;Name=CCNA_01168;Dbxref=GeneID:7333317;gbkey=Gene;locus_tag=CCNA_01168	CCNA_01168	3-ketoacyl-CoA thiolase	58	89	0.000207158	0.000245655	20715.8	24565.5	-0.0740255	-0.0740255
1287879	1288691	ID=gene1244;Name=CCNA_01169;Dbxref=GeneID:7333561;gbkey=Gene;locus_tag=CCNA_01169	CCNA_01169	hypothetical protein	32	41	0.000114294	0.000113167	11429.4	11316.7	0.00430265	0.00430265
1288710	1291355	ID=gene1245;Name=CCNA_01170;Dbxref=GeneID:7333562;gbkey=Gene;locus_tag=CCNA_01170	CCNA_01170	TonB-dependent receptor	110	155	0.000392885	0.000427827	39288.5	42782.7	-0.0370025	-0.0370025
1291593	1291668	ID=gene1246;Name=CCNA_R0028;Dbxref=GeneID:7333563;gbkey=Gene;locus_tag=CCNA_R0028	CCNA_R0028	-	1	1	3.57168e-06	2.76017e-06	357.168	276.017	0.111937	0.111937
1291753	1292091	ID=gene1247;Name=shpA;Dbxref=GeneID:7333564;gbkey=Gene;gene=shpA;locus_tag=CCNA_01171	CCNA_01171	histidine phosphotransferase ShpA	11	17	3.92885e-05	4.6923e-05	3928.85	4692.3	-0.0771197	-0.0771197
1292202	1293044	ID=gene1248;Name=CCNA_01172;Dbxref=GeneID:7333565;gbkey=Gene;locus_tag=CCNA_01172	CCNA_01172	hypothetical protein	36	54	0.000128581	0.000149049	12858.1	14904.9	-0.0641547	-0.0641547
1293181	1293510	ID=gene1249;Name=CCNA_01173;Dbxref=GeneID:7333566;gbkey=Gene;locus_tag=CCNA_01173	CCNA_01173	chorismate mutase	15	11	5.35753e-05	3.03619e-05	5357.53	3036.19	0.246635	0.246635
1293570	1294526	ID=gene1250;Name=CCNA_01174;Dbxref=GeneID:7333567;gbkey=Gene;locus_tag=CCNA_01174	CCNA_01174	transcriptional regulator, LysR family	51	52	0.000182156	0.000143529	18215.6	14352.9	0.103503	0.103503
1294595	1294669	ID=gene1251;Name=CCNA_R0134;Dbxref=GeneID:18668857;gbkey=Gene;locus_tag=CCNA_R0134	CCNA_R0134	#N/A	6	4	2.14301e-05	1.10407e-05	2143.01	1104.07	0.288028	0.288028
1294712	1295635	ID=gene1252;Name=CCNA_01175;Dbxref=GeneID:7333568;gbkey=Gene;locus_tag=CCNA_01175	CCNA_01175	uroporphyrin-III C-methyltransferase	20	45	7.14337e-05	0.000124208	7143.37	12420.8	-0.240246	-0.240246
1295632	1295991	ID=gene1253;Name=CCNA_01176;Dbxref=GeneID:7333569;gbkey=Gene;locus_tag=CCNA_01176	CCNA_01176	hypothetical protein	12	32	4.28602e-05	8.83256e-05	4286.02	8832.56	-0.314032	-0.314032
1295998	1297656	ID=gene1254;Name=cysI;Dbxref=GeneID:7333570;gbkey=Gene;gene=cysI;locus_tag=CCNA_01177	CCNA_01177	sulfite reductase (ferredoxin)	63	110	0.000225016	0.000303619	22501.6	30361.9	-0.130116	-0.130116
1297640	1298146	ID=gene1255;Name=cysI;Dbxref=GeneID:7333571;gbkey=Gene;gene=cysI;locus_tag=CCNA_01178	CCNA_01178	oxidoreductase	20	54	7.14337e-05	0.000149049	7143.37	14904.9	-0.319427	-0.319427
1298146	1298880	ID=gene1256;Name=cysH;Dbxref=GeneID:7333572;gbkey=Gene;gene=cysH;locus_tag=CCNA_01179	CCNA_01179	phosphoadenosine phosphosulfate reductase	33	34	0.000117866	9.38459e-05	11786.6	9384.59	0.0989716	0.0989716
1299008	1301185	ID=gene1257;Name=CCNA_01180;Dbxref=GeneID:7333573;gbkey=Gene;locus_tag=CCNA_01180	CCNA_01180	penicillin acylase	63	128	0.000225016	0.000353302	22501.6	35330.2	-0.195933	-0.195933
1301278	1301802	ID=gene1258;Name=CCNA_01181;Dbxref=GeneID:7333574;gbkey=Gene;locus_tag=CCNA_01181	CCNA_01181	conserved hypothetical protein	14	28	5.00036e-05	7.72849e-05	5000.36	7728.49	-0.189093	-0.189093
1301993	1302586	ID=gene1259;Name=CCNA_01182;Dbxref=GeneID:7333575;gbkey=Gene;locus_tag=CCNA_01182	CCNA_01182	glutathione S-transferase	32	37	0.000114294	0.000102126	11429.4	10212.6	0.0488848	0.0488848
1302605	1303633	ID=gene1260;Name=CCNA_01183;Dbxref=GeneID:7333576;gbkey=Gene;locus_tag=CCNA_01183	CCNA_01183	conserved hypothetical protein	45	68	0.000160726	0.000187692	16072.6	18769.2	-0.0673599	-0.0673599
1303641	1304087	ID=gene1261;Name=CCNA_01184;Dbxref=GeneID:7333577;gbkey=Gene;locus_tag=CCNA_01184	CCNA_01184	phosphohydrolase (MutT/nudix family protein)	20	30	7.14337e-05	8.28052e-05	7143.37	8280.52	-0.0641547	-0.0641547
1304093	1304443	ID=gene1262;Name=CCNA_01185;Dbxref=GeneID:7333578;gbkey=Gene;locus_tag=CCNA_01185	CCNA_01185	hypothetical protein	9	18	3.21452e-05	4.96831e-05	3214.52	4968.31	-0.189093	-0.189093
1304705	1305016	ID=gene1263;Name=CCNA_01186;Dbxref=GeneID:7333579;gbkey=Gene;locus_tag=CCNA_01186	CCNA_01186	conserved hypothetical protein	17	15	6.07186e-05	4.14026e-05	6071.86	4140.26	0.166294	0.166294
1305189	1305740	ID=gene1264;Name=CCNA_01187;Dbxref=GeneID:7333580;gbkey=Gene;locus_tag=CCNA_01187	CCNA_01187	RNA polymerase ECF-type sigma factor	21	28	7.50054e-05	7.72849e-05	7500.54	7728.49	-0.0130022	-0.0130022
1305737	1306660	ID=gene1265;Name=CCNA_01188;Dbxref=GeneID:7333581;gbkey=Gene;locus_tag=CCNA_01188	CCNA_01188	FecR family protein	24	64	8.57204e-05	0.000176651	8572.04	17665.1	-0.314032	-0.314032
1306766	1309666	ID=gene1266;Name=CCNA_01189;Dbxref=GeneID:7333582;gbkey=Gene;locus_tag=CCNA_01189	CCNA_01189	TonB-dependent receptor	104	164	0.000371455	0.000452669	37145.5	45266.9	-0.085874	-0.085874
1309772	1311301	ID=gene1267;Name=CCNA_01190;Dbxref=GeneID:7333583;gbkey=Gene;locus_tag=CCNA_01190	CCNA_01190	hypothetical protein	39	89	0.000139296	0.000245655	13929.6	24565.5	-0.246389	-0.246389
1311323	1312558	ID=gene1268;Name=CCNA_01191;Dbxref=GeneID:7333584;gbkey=Gene;locus_tag=CCNA_01191	CCNA_01191	transporter, major facilitator superfamily	31	75	0.000110722	0.000207013	11072.2	20701.3	-0.271763	-0.271763
1312555	1313478	ID=gene1269;Name=CCNA_01192;Dbxref=GeneID:7333585;gbkey=Gene;locus_tag=CCNA_01192	CCNA_01192	fructokinase	15	63	5.35753e-05	0.000173891	5357.53	17389.1	-0.511313	-0.511313
1313460	1315289	ID=gene1270;Name=CCNA_01193;Dbxref=GeneID:7333586;gbkey=Gene;locus_tag=CCNA_01193	CCNA_01193	amylosucrase	38	119	0.000135724	0.000328461	13572.4	32846.1	-0.383827	-0.383827
1315307	1315381	ID=gene1271;Name=CCNA_R0135;Dbxref=GeneID:18668858;gbkey=Gene;locus_tag=CCNA_R0135	CCNA_R0135	#N/A	4	4	1.42867e-05	1.10407e-05	1428.67	1104.07	0.111937	0.111937
1315500	1317953	ID=gene1272;Name=CCNA_01194;Dbxref=GeneID:7333587;gbkey=Gene;locus_tag=CCNA_01194	CCNA_01194	TonB-dependent receptor	82	147	0.000292878	0.000405746	29287.8	40574.6	-0.141567	-0.141567
1318104	1319129	ID=gene1273;Name=CCNA_01195;Dbxref=GeneID:7333588;gbkey=Gene;locus_tag=CCNA_01195	CCNA_01195	transcriptional regulator, LacI family	40	73	0.000142867	0.000201493	14286.7	20149.3	-0.149326	-0.149326
1319269	1321248	ID=gene1274;Name=CCNA_01196;Dbxref=GeneID:7333589;gbkey=Gene;locus_tag=CCNA_01196	CCNA_01196	iron-regulated outer membrane virulence protein	67	105	0.000239303	0.000289818	23930.3	28981.8	-0.083178	-0.083178
1321300	1321470	ID=gene1275;Name=CCNA_01197;Dbxref=GeneID:7333590;gbkey=Gene;locus_tag=CCNA_01197	CCNA_01197	zinc finger protein	2	6	7.14337e-06	1.6561e-05	714.337	1656.1	-0.365185	-0.365185
1321668	1322570	ID=gene1276;Name=CCNA_01198;Dbxref=GeneID:7333591;gbkey=Gene;locus_tag=CCNA_01198	CCNA_01198	dTDP-4-dehydrorhamnose reductase	28	62	0.000100007	0.000171131	10000.7	17113.1	-0.233297	-0.233297
1322567	1323436	ID=gene1277;Name=CCNA_01199;Dbxref=GeneID:7333592;gbkey=Gene;locus_tag=CCNA_01199	CCNA_01199	glucose-1-phosphate thymidylyltransferase	28	51	0.000100007	0.000140769	10000.7	14076.9	-0.148476	-0.148476
1323479	1325734	ID=gene1278;Name=CCNA_01200;Dbxref=GeneID:7333593;gbkey=Gene;locus_tag=CCNA_01200	CCNA_01200	TonB-dependent receptor	97	174	0.000346453	0.00048027	34645.3	48027	-0.141841	-0.141841
1325802	1326326	ID=gene1279;Name=CCNA_01201;Dbxref=GeneID:7333594;gbkey=Gene;locus_tag=CCNA_01201	CCNA_01201	hypothetical protein	33	40	0.000117866	0.000110407	11786.6	11040.7	0.0283905	0.0283905
1326323	1328746	ID=gene1280;Name=CCNA_01202;Dbxref=GeneID:7333595;gbkey=Gene;locus_tag=CCNA_01202	CCNA_01202	membrane alanine aminopeptidase	99	189	0.000353597	0.000521673	35359.7	52167.3	-0.16889	-0.16889
1328834	1330816	ID=gene1281;Name=CCNA_01203;Dbxref=GeneID:7333596;gbkey=Gene;locus_tag=CCNA_01203	CCNA_01203	TonB-dependent receptor	76	147	0.000271448	0.000405746	27144.8	40574.6	-0.174567	-0.174567
1330891	1331838	ID=gene1282;Name=CCNA_01204;Dbxref=GeneID:7333597;gbkey=Gene;locus_tag=CCNA_01204	CCNA_01204	dTDP-glucose 4,6-dehydratase	40	63	0.000142867	0.000173891	14286.7	17389.1	-0.085344	-0.085344
1331972	1332958	ID=gene1283;Name=CCNA_01205;Dbxref=GeneID:7333598;gbkey=Gene;locus_tag=CCNA_01205	CCNA_01205	ABC transporter ATP-binding protein	42	65	0.000150011	0.000179411	15001.1	17941.1	-0.0777275	-0.0777275
1332960	1333697	ID=gene1284;Name=CCNA_01206;Dbxref=GeneID:7333599;gbkey=Gene;locus_tag=CCNA_01206	CCNA_01206	ABC transporter permease protein	18	70	6.42903e-05	0.000193212	6429.03	19321.2	-0.477889	-0.477889
1333694	1334875	ID=gene1285;Name=CCNA_01207;Dbxref=GeneID:7333600;gbkey=Gene;locus_tag=CCNA_01207	CCNA_01207	two-component sensor histidine kinase	28	54	0.000100007	0.000149049	10000.7	14904.9	-0.173299	-0.173299
1334872	1335477	ID=gene1286;Name=CCNA_01208;Dbxref=GeneID:7333601;gbkey=Gene;locus_tag=CCNA_01208	CCNA_01208	two-component response regulator	25	51	8.92921e-05	0.000140769	8929.21	14076.9	-0.197694	-0.197694
1335487	1336638	ID=gene1287;Name=CCNA_01209;Dbxref=GeneID:7333602;gbkey=Gene;locus_tag=CCNA_01209	CCNA_01209	L-lactate dehydrogenase (FMN-linked)	47	57	0.000167869	0.00015733	16786.9	15733	0.0281595	0.0281595
1336864	1337625	ID=gene1288;Name=CCNA_01210;Dbxref=GeneID:7333603;gbkey=Gene;locus_tag=CCNA_01210	CCNA_01210	nucleotidyltransferase family protein	20	49	7.14337e-05	0.000135249	7143.37	13524.9	-0.27723	-0.27723
1337787	1338662	ID=gene1289;Name=CCNA_01211;Dbxref=GeneID:7333604;gbkey=Gene;locus_tag=CCNA_01211	CCNA_01211	MobA-like NTP transferase domain protein	13	12	4.64319e-05	3.31221e-05	4643.19	3312.21	0.146699	0.146699
1338566	1339720	ID=gene1290;Name=CCNA_01212;Dbxref=GeneID:7333605;gbkey=Gene;locus_tag=CCNA_01212	CCNA_01212	dATP pyrophosphohydrolase	45	74	0.000160726	0.000204253	16072.6	20425.3	-0.104083	-0.104083
1339720	1340781	ID=gene1291;Name=CCNA_01213;Dbxref=GeneID:7333606;gbkey=Gene;locus_tag=CCNA_01213	CCNA_01213	putative membrane spanning protein	5	7	1.78584e-05	1.93212e-05	1785.84	1932.12	-0.0341915	-0.0341915
1340778	1341998	ID=gene1292;Name=CCNA_01214;Dbxref=GeneID:7333607;gbkey=Gene;locus_tag=CCNA_01214	CCNA_01214	putative membrane spanning protein	2	19	7.14337e-06	5.24433e-05	714.337	5244.33	-0.865787	-0.865787
1341995	1342432	ID=gene1293;Name=CCNA_01215;Dbxref=GeneID:7333608;gbkey=Gene;locus_tag=CCNA_01215	CCNA_01215	histidine triad (HIT) protein	13	14	4.64319e-05	3.86424e-05	4643.19	3864.24	0.0797518	0.0797518
1342538	1343455	ID=gene1294;Name=CCNA_01216;Dbxref=GeneID:7333609;gbkey=Gene;locus_tag=CCNA_01216	CCNA_01216	phosphohydrolase, Icc family	20	74	7.14337e-05	0.000204253	7143.37	20425.3	-0.456265	-0.456265
1343532	1344659	ID=gene1295;Name=CCNA_01217;Dbxref=GeneID:7333610;gbkey=Gene;locus_tag=CCNA_01217	CCNA_01217	phosphatidylglycerophosphate synthase	37	79	0.000132152	0.000218054	13215.2	21805.4	-0.217489	-0.217489
1344578	1345570	ID=gene1296;Name=CCNA_01218;Dbxref=GeneID:7333611;gbkey=Gene;locus_tag=CCNA_01218	CCNA_01218	sphingosine kinase/diacylglycerol kinase-related protein	21	36	7.50054e-05	9.93663e-05	7500.54	9936.63	-0.122147	-0.122147
1345567	1346448	ID=gene1297;Name=CCNA_01219;Dbxref=GeneID:7333612;gbkey=Gene;locus_tag=CCNA_01219	CCNA_01219	putative cytosolic protein	50	61	0.000178584	0.000168371	17858.4	16837.1	0.0255767	0.0255767
1346517	1347731	ID=gene1298;Name=CCNA_01220;Dbxref=GeneID:7333613;gbkey=Gene;locus_tag=CCNA_01220	CCNA_01220	serine palmitoyltransferase	37	66	0.000132152	0.000182171	13215.2	18217.1	-0.139406	-0.139406
1347735	1347995	ID=gene1299;Name=CCNA_01221;Dbxref=GeneID:7333614;gbkey=Gene;locus_tag=CCNA_01221	CCNA_01221	acyl carrier protein	14	26	5.00036e-05	7.17645e-05	5000.36	7176.45	-0.156909	-0.156909
1348063	1349016	ID=gene1300;Name=CCNA_01222;Dbxref=GeneID:7333615;gbkey=Gene;locus_tag=CCNA_01222	CCNA_01222	NADH-ubiquinone oxidoreductase	35	51	0.000125009	0.000140769	12500.9	14076.9	-0.0515656	-0.0515656
1349006	1350724	ID=gene1301;Name=CCNA_01223;Dbxref=GeneID:7333616;gbkey=Gene;locus_tag=CCNA_01223	CCNA_01223	acyl-CoA synthetase	60	98	0.000214301	0.000270497	21430.1	27049.7	-0.101138	-0.101138
1350729	1352060	ID=gene1302;Name=CCNA_01224;Dbxref=GeneID:7333617;gbkey=Gene;locus_tag=CCNA_01224	CCNA_01224	O-antigen and teichoic acid membrane transport protein	28	66	0.000100007	0.000182171	10000.7	18217.1	-0.260449	-0.260449
1352057	1353184	ID=gene1303;Name=CCNA_01225;Dbxref=GeneID:7333618;gbkey=Gene;locus_tag=CCNA_01225	CCNA_01225	glycerophosphotransferase-related protein	63	87	0.000225016	0.000240135	22501.6	24013.5	-0.0282422	-0.0282422
1353186	1353818	ID=gene1304;Name=CCNA_01226;Dbxref=GeneID:7333619;gbkey=Gene;locus_tag=CCNA_01226	CCNA_01226	conserved hypothetical protein	12	32	4.28602e-05	8.83256e-05	4286.02	8832.56	-0.314032	-0.314032
1353981	1355048	ID=gene1305;Name=CCNA_01227;Dbxref=GeneID:7333620;gbkey=Gene;locus_tag=CCNA_01227	CCNA_01227	nitrilotriacetate monooxygenase	55	84	0.000196443	0.000231855	19644.3	23185.5	-0.0719801	-0.0719801
1355045	1355674	ID=gene1306;Name=CCNA_01228;Dbxref=GeneID:7333621;gbkey=Gene;locus_tag=CCNA_01228	CCNA_01228	pyrazinamidase/nicotinamidase	17	38	6.07186e-05	0.000104887	6071.86	10488.7	-0.237398	-0.237398
1355671	1357023	ID=gene1307;Name=CCNA_01229;Dbxref=GeneID:7333622;gbkey=Gene;locus_tag=CCNA_01229	CCNA_01229	2-hydroxychromene-2-carboxylate isomerase	48	72	0.000171441	0.000198733	17144.1	19873.3	-0.0641547	-0.0641547
1357095	1358750	ID=gene1308;Name=CCNA_01230;Dbxref=GeneID:7333623;gbkey=Gene;locus_tag=CCNA_01230	CCNA_01230	sulfatase family protein	76	91	0.000271448	0.000251176	27144.8	25117.6	0.0337087	0.0337087
1358738	1359754	ID=gene1309;Name=CCNA_01231;Dbxref=GeneID:7333624;gbkey=Gene;locus_tag=CCNA_01231	CCNA_01231	Formylglycine-generating sulfatase	46	76	0.000164297	0.000209773	16429.7	20977.3	-0.106119	-0.106119
1359047	1359132	ID=gene1310;Name=CCNA_R0136;Dbxref=GeneID:18668859;gbkey=Gene;locus_tag=CCNA_R0136	CCNA_R0136	#N/A	1	5	3.57168e-06	1.38009e-05	357.168	1380.09	-0.587033	-0.587033
1359759	1360238	ID=gene1311;Name=CCNA_01232;Dbxref=GeneID:7333625;gbkey=Gene;locus_tag=CCNA_01232	CCNA_01232	putative cytosolic protein	18	28	6.42903e-05	7.72849e-05	6429.03	7728.49	-0.079949	-0.079949
1360253	1361161	ID=gene1312;Name=CCNA_01233;Dbxref=GeneID:7333626;gbkey=Gene;locus_tag=CCNA_01233	CCNA_01233	haloalkane dehalogenase	27	62	9.64355e-05	0.000171131	9643.55	17113.1	-0.249091	-0.249091
1361248	1362339	ID=gene1313;Name=CCNA_01234;Dbxref=GeneID:7333627;gbkey=Gene;locus_tag=CCNA_01234	CCNA_01234	metal-dependent hydrolase	42	69	0.000150011	0.000190452	15001.1	19045.2	-0.103663	-0.103663
1362403	1363035	ID=gene1314;Name=CCNA_01235;Dbxref=GeneID:7333628;gbkey=Gene;locus_tag=CCNA_01235	CCNA_01235	putative transcriptional regulatory protein	19	55	6.7862e-05	0.00015181	6786.2	15181	-0.349673	-0.349673
1363099	1363332	ID=gene1315;Name=CCNA_01236;Dbxref=GeneID:7333629;gbkey=Gene;locus_tag=CCNA_01236	CCNA_01236	putative cytosolic protein	2	9	7.14337e-06	2.48416e-05	714.337	2484.16	-0.541276	-0.541276
1363329	1363481	ID=gene1316;Name=CCNA_01237;Dbxref=GeneID:7333630;gbkey=Gene;locus_tag=CCNA_01237	CCNA_01237	hypothetical protein	14	22	5.00036e-05	6.07238e-05	5000.36	6072.38	-0.0843581	-0.0843581
1363636	1364364	ID=gene1317;Name=CCNA_01238;Dbxref=GeneID:7333631;gbkey=Gene;locus_tag=CCNA_01238	CCNA_01238	EF-hand domain protein	20	35	7.14337e-05	9.66061e-05	7143.37	9660.61	-0.131102	-0.131102
1364477	1365904	ID=gene1318;Name=CCNA_01239;Dbxref=GeneID:7333632;gbkey=Gene;locus_tag=CCNA_01239	CCNA_01239	two-component sensor histidine kinase	42	77	0.000150011	0.000212533	15001.1	21253.3	-0.151305	-0.151305
1365901	1366665	ID=gene1319;Name=CCNA_01240;Dbxref=GeneID:7333633;gbkey=Gene;locus_tag=CCNA_01240	CCNA_01240	two-component response regulator	20	23	7.14337e-05	6.3484e-05	7143.37	6348.4	0.0512387	0.0512387
1366756	1367472	ID=gene1320;Name=CCNA_01241;Dbxref=GeneID:7333634;gbkey=Gene;locus_tag=CCNA_01241	CCNA_01241	Zn-dependent hydrolase, glyoxalase II family	23	36	8.21487e-05	9.93663e-05	8214.87	9936.63	-0.0826381	-0.0826381
1367607	1369202	ID=gene1321;Name=CCNA_01242;Dbxref=GeneID:7333635;gbkey=Gene;locus_tag=CCNA_01242	CCNA_01242	amino acid permease	47	103	0.000167869	0.000284298	16786.9	28429.8	-0.228803	-0.228803
1369302	1371773	ID=gene1322;Name=CCNA_01243;Dbxref=GeneID:7333636;gbkey=Gene;locus_tag=CCNA_01243	CCNA_01243	ATP-dependent helicase hrpB	88	180	0.000314308	0.000496831	31430.8	49683.1	-0.198853	-0.198853
1371913	1372320	ID=gene1323;Name=CCNA_01244;Dbxref=GeneID:7333637;gbkey=Gene;locus_tag=CCNA_01244	CCNA_01244	hypothetical protein	10	9	3.57168e-05	2.48416e-05	3571.68	2484.16	0.157694	0.157694
1372630	1373421	ID=gene1324;Name=CCNA_01245;Dbxref=GeneID:7333638;gbkey=Gene;locus_tag=CCNA_01245	CCNA_01245	23S rRNA methyltransferase	26	33	9.28638e-05	9.10857e-05	9286.38	9108.57	0.00839594	0.00839594
1373427	1374338	ID=gene1325;Name=CCNA_01246;Dbxref=GeneID:7333639;gbkey=Gene;locus_tag=CCNA_01246	CCNA_01246	methyltransferase	35	74	0.000125009	0.000204253	12500.9	20425.3	-0.213227	-0.213227
1374356	1375792	ID=gene1326;Name=CCNA_01247;Dbxref=GeneID:7333640;gbkey=Gene;locus_tag=CCNA_01247	CCNA_01247	CESA-like glycosyltransferase	55	75	0.000196443	0.000207013	19644.3	20701.3	-0.022762	-0.022762
1375993	1376628	ID=gene1327;Name=CCNA_01248;Dbxref=GeneID:7333641;gbkey=Gene;locus_tag=CCNA_01248	CCNA_01248	transcriptional regulator, TetR family	21	33	7.50054e-05	9.10857e-05	7500.54	9108.57	-0.0843581	-0.0843581
1376633	1377439	ID=gene1328;Name=CCNA_01249;Dbxref=GeneID:7332896;gbkey=Gene;locus_tag=CCNA_01249	CCNA_01249	ABC-transporter substrate binding protein	17	46	6.07186e-05	0.000126968	6071.86	12696.8	-0.320372	-0.320372
1377382	1378422	ID=gene1329;Name=CCNA_01250;Dbxref=GeneID:7332979;gbkey=Gene;locus_tag=CCNA_01250	CCNA_01250	FecCD-family transporter protein	50	70	0.000178584	0.000193212	17858.4	19321.2	-0.0341915	-0.0341915
1378419	1379177	ID=gene1330;Name=CCNA_01251;Dbxref=GeneID:7332980;gbkey=Gene;locus_tag=CCNA_01251	CCNA_01251	FepC-type transporter protein	25	46	8.92921e-05	0.000126968	8929.21	12696.8	-0.152881	-0.152881
1379181	1381280	ID=gene1331;Name=CCNA_01252;Dbxref=GeneID:7332981;gbkey=Gene;locus_tag=CCNA_01252	CCNA_01252	soluble lytic murein transglycosylase	86	173	0.000307165	0.00047751	30716.5	47751	-0.191611	-0.191611
1381534	1382418	ID=gene1332;Name=dapA;Dbxref=GeneID:7332982;gbkey=Gene;gene=dapA;locus_tag=CCNA_01253	CCNA_01253	dihydrodipicolinate synthase	4	7	1.42867e-05	1.93212e-05	1428.67	1932.12	-0.131102	-0.131102
1382418	1382876	ID=gene1333;Name=smpB;Dbxref=GeneID:7332983;gbkey=Gene;gene=smpB;locus_tag=CCNA_01254	CCNA_01254	SsrA-binding protein	11	19	3.92885e-05	5.24433e-05	3928.85	5244.33	-0.125424	-0.125424
1382977	1383126	ID=gene1334;Name=CCNA_01255;Dbxref=GeneID:7332984;gbkey=Gene;locus_tag=CCNA_01255	CCNA_01255	hypothetical protein	2	4	7.14337e-06	1.10407e-05	714.337	1104.07	-0.189093	-0.189093
1383564	1384559	ID=gene1335;Name=CCNA_01256;Dbxref=GeneID:7332985;gbkey=Gene;locus_tag=CCNA_01256	CCNA_01256	putative cytosolic protein	68	98	0.000242874	0.000270497	24287.4	27049.7	-0.0467806	-0.0467806
1384556	1385512	ID=gene1336;Name=CCNA_01257;Dbxref=GeneID:7332986;gbkey=Gene;locus_tag=CCNA_01257	CCNA_01257	permease	23	55	8.21487e-05	0.00015181	8214.87	15181	-0.266698	-0.266698
1385509	1386171	ID=gene1337;Name=CCNA_01258;Dbxref=GeneID:7332987;gbkey=Gene;locus_tag=CCNA_01258	CCNA_01258	permease	21	44	7.50054e-05	0.000121448	7500.54	12144.8	-0.209297	-0.209297
1386326	1387099	ID=gene1338;Name=CCNA_01259;Dbxref=GeneID:7332988;gbkey=Gene;locus_tag=CCNA_01259	CCNA_01259	class II aldolase and Adducin protein	35	44	0.000125009	0.000121448	12500.9	12144.8	0.0125519	0.0125519
1387138	1387887	ID=gene1339;Name=CCNA_01260;Dbxref=GeneID:7332989;gbkey=Gene;locus_tag=CCNA_01260	CCNA_01260	conserved hypothetical protein	26	42	9.28638e-05	0.000115927	9286.38	11592.7	-0.0963394	-0.0963394
1387617	1387892	ID=gene1340;Name=CCNA_R0137;Dbxref=GeneID:18668860;gbkey=Gene;locus_tag=CCNA_R0137	CCNA_R0137	#N/A	9	21	3.21452e-05	5.79637e-05	3214.52	5796.37	-0.25604	-0.25604
1388006	1389121	ID=gene1341;Name=CCNA_01261;Dbxref=GeneID:7332990;gbkey=Gene;locus_tag=CCNA_01261	CCNA_01261	periplasmic multidrug efflux lipoprotein precursor	54	89	0.000192871	0.000245655	19287.1	24565.5	-0.10506	-0.10506
1389121	1392264	ID=gene1342;Name=acrB3;Dbxref=GeneID:7332991;gbkey=Gene;gene=acrB3;locus_tag=CCNA_01262	CCNA_01262	cation/multidrug efflux pump, AcrB family	112	183	0.000400029	0.000505112	40002.9	50511.2	-0.101297	-0.101297
1392280	1394634	ID=gene1343;Name=CCNA_01263;Dbxref=GeneID:7332992;gbkey=Gene;locus_tag=CCNA_01263	CCNA_01263	pyruvate dehydrogenase E1 component	67	136	0.000239303	0.000375384	23930.3	37538.4	-0.195528	-0.195528
1394767	1395261	ID=gene1344;Name=CCNA_01264;Dbxref=GeneID:7332993;gbkey=Gene;locus_tag=CCNA_01264	CCNA_01264	transposase	40	66	0.000142867	0.000182171	14286.7	18217.1	-0.105547	-0.105547
1394783	1394905	ID=gene1345;Name=CCNA_03947;Dbxref=GeneID:18668861;gbkey=Gene;locus_tag=CCNA_03947	CCNA_03947	#N/A	3	12	1.07151e-05	3.31221e-05	1071.51	3312.21	-0.490123	-0.490123
1395376	1395498	ID=gene1346;Name=CCNA_01265;Dbxref=GeneID:7332994;gbkey=Gene;locus_tag=CCNA_01265	CCNA_01265	hypothetical protein	13	7	4.64319e-05	1.93212e-05	4643.19	1932.12	0.380782	0.380782
1395597	1395953	ID=gene1347;Name=CCNA_01266;Dbxref=GeneID:7332995;gbkey=Gene;locus_tag=CCNA_01266	CCNA_01266	hypothetical protein	17	16	6.07186e-05	4.41628e-05	6071.86	4416.28	0.138265	0.138265
1395950	1396687	ID=gene1348;Name=CCNA_01267;Dbxref=GeneID:7332996;gbkey=Gene;locus_tag=CCNA_01267	CCNA_01267	hypothetical protein	46	72	0.000164297	0.000198733	16429.7	19873.3	-0.0826381	-0.0826381
1396765	1397271	ID=gene1349;Name=CCNA_01268;Dbxref=GeneID:7332997;gbkey=Gene;locus_tag=CCNA_01268	CCNA_01268	cytochrome c	15	16	5.35753e-05	4.41628e-05	5357.53	4416.28	0.0839078	0.0839078
1397552	1398055	ID=gene1350;Name=CCNA_01269;Dbxref=GeneID:7332998;gbkey=Gene;locus_tag=CCNA_01269	CCNA_01269	hypothetical protein	12	22	4.28602e-05	6.07238e-05	4286.02	6072.38	-0.151305	-0.151305
1398112	1398321	ID=gene1351;Name=CCNA_01270;Dbxref=GeneID:7332999;gbkey=Gene;locus_tag=CCNA_01270	CCNA_01270	hypothetical protein	8	9	2.85735e-05	2.48416e-05	2857.35	2484.16	0.060784	0.060784
1398470	1399003	ID=gene1352;Name=CCNA_01271;Dbxref=GeneID:7333000;gbkey=Gene;locus_tag=CCNA_01271	CCNA_01271	transcriptional regulator, MarR family	14	35	5.00036e-05	9.66061e-05	5000.36	9660.61	-0.286003	-0.286003
1399011	1399442	ID=gene1353;Name=CCNA_01272;Dbxref=GeneID:7333001;gbkey=Gene;locus_tag=CCNA_01272	CCNA_01272	peptidyl-tRNA hydrolase family protein	9	22	3.21452e-05	6.07238e-05	3214.52	6072.38	-0.276244	-0.276244
1399447	1399908	ID=gene1354;Name=CCNA_01273;Dbxref=GeneID:7333002;gbkey=Gene;locus_tag=CCNA_01273	CCNA_01273	EMG2 protein	13	13	4.64319e-05	3.58823e-05	4643.19	3588.23	0.111937	0.111937
1399934	1400008	ID=gene1355;Name=CCNA_R0029;Dbxref=GeneID:7333003;gbkey=Gene;locus_tag=CCNA_R0029	CCNA_R0029	-	1	2	3.57168e-06	5.52035e-06	357.168	552.035	-0.189093	-0.189093
1400085	1401608	ID=gene1356;Name=CCNA_01274;Dbxref=GeneID:7333004;gbkey=Gene;locus_tag=CCNA_01274	CCNA_01274	piperideine-6-carboxylate dehydrogenase	42	67	0.000150011	0.000184932	15001.1	18493.2	-0.090889	-0.090889
1401717	1402610	ID=gene1357;Name=CCNA_01275;Dbxref=GeneID:7333005;gbkey=Gene;locus_tag=CCNA_01275	CCNA_01275	methylenetetrahydrofolate dehydrogenase (NADP+)/methenyltetrahydrofolate cyclohydrolase	1	17	3.57168e-06	4.6923e-05	357.168	4692.3	-1.11851	-1.11851
1402610	1402969	ID=gene1358;Name=CCNA_01276;Dbxref=GeneID:7333006;gbkey=Gene;locus_tag=CCNA_01276	CCNA_01276	cytochrome c5	5	18	1.78584e-05	4.96831e-05	1785.84	4968.31	-0.444366	-0.444366
1402986	1404392	ID=gene1359;Name=CCNA_01277;Dbxref=GeneID:7333007;gbkey=Gene;locus_tag=CCNA_01277	CCNA_01277	D-sorbitol oxidase	44	99	0.000157154	0.000273257	15715.4	27325.7	-0.240246	-0.240246
1404393	1404881	ID=gene1360;Name=CCNA_01278;Dbxref=GeneID:7333008;gbkey=Gene;locus_tag=CCNA_01278	CCNA_01278	histidine phosphotransferase domain protein	30	38	0.000107151	0.000104887	10715.1	10488.7	0.00927419	0.00927419
1404999	1405781	ID=gene1361;Name=CCNA_01279;Dbxref=GeneID:7333009;gbkey=Gene;locus_tag=CCNA_01279	CCNA_01279	ATP-NAD kinase	23	46	8.21487e-05	0.000126968	8214.87	12696.8	-0.189093	-0.189093
1405813	1406898	ID=gene1362;Name=CCNA_01280;Dbxref=GeneID:7333010;gbkey=Gene;locus_tag=CCNA_01280	CCNA_01280	conserved hypothetical protein	50	58	0.000178584	0.00016009	17858.4	16009	0.0474785	0.0474785
1407064	1408554	ID=gene1363;Name=glpK;Dbxref=GeneID:7333011;gbkey=Gene;gene=glpK;locus_tag=CCNA_01281	CCNA_01281	glycerol kinase	63	118	0.000225016	0.000325701	22501.6	32570.1	-0.160605	-0.160605
1408625	1409668	ID=gene1364;Name=CCNA_01282;Dbxref=GeneID:7333012;gbkey=Gene;locus_tag=CCNA_01282	CCNA_01282	gluconolactonase	30	74	0.000107151	0.000204253	10715.1	20425.3	-0.280174	-0.280174
1409575	1410771	ID=gene1365;Name=CCNA_01283;Dbxref=GeneID:7333013;gbkey=Gene;locus_tag=CCNA_01283	CCNA_01283	NAD-dependent oxidoreductase	39	52	0.000139296	0.000143529	13929.6	14352.9	-0.0130022	-0.0130022
1410657	1411604	ID=gene1366;Name=CCNA_01284;Dbxref=GeneID:7333014;gbkey=Gene;locus_tag=CCNA_01284	CCNA_01284	dienelactone hydrolase family protein	24	39	8.57204e-05	0.000107647	8572.04	10764.7	-0.0989168	-0.0989168
1411601	1412590	ID=gene1367;Name=CCNA_01285;Dbxref=GeneID:7333015;gbkey=Gene;locus_tag=CCNA_01285	CCNA_01285	proline iminopeptidase	50	47	0.000178584	0.000129728	17858.4	12972.8	0.138809	0.138809
1412679	1412939	ID=gene1368;Name=CCNA_01286;Dbxref=GeneID:7333016;gbkey=Gene;locus_tag=CCNA_01286	CCNA_01286	hypothetical protein	7	13	2.50018e-05	3.58823e-05	2500.18	3588.23	-0.156909	-0.156909
1412941	1413933	ID=gene1369;Name=CCNA_01287;Dbxref=GeneID:7333017;gbkey=Gene;locus_tag=CCNA_01287	CCNA_01287	epoxide hydrolase	38	62	0.000135724	0.000171131	13572.4	17113.1	-0.100672	-0.100672
1414050	1415267	ID=gene1370;Name=CCNA_01288;Dbxref=GeneID:7333018;gbkey=Gene;locus_tag=CCNA_01288	CCNA_01288	multidrug resistance transporter, Bcr family	50	84	0.000178584	0.000231855	17858.4	23185.5	-0.113373	-0.113373
1415258	1415635	ID=gene1371;Name=CCNA_01289;Dbxref=GeneID:7333019;gbkey=Gene;locus_tag=CCNA_01289	CCNA_01289	putative membrane spanning protein	24	19	8.57204e-05	5.24433e-05	8572.04	5244.33	0.213394	0.213394
1415745	1416851	ID=gene1372;Name=CCNA_01290;Dbxref=GeneID:7333020;gbkey=Gene;locus_tag=CCNA_01290	CCNA_01290	hypothetical protein	43	64	0.000153582	0.000176651	15358.2	17665.1	-0.060775	-0.060775
1416848	1417858	ID=gene1373;Name=CCNA_01291;Dbxref=GeneID:7333021;gbkey=Gene;locus_tag=CCNA_01291	CCNA_01291	phosphotransferase family protein	32	57	0.000114294	0.00015733	11429.4	15733	-0.138788	-0.138788
1417855	1418280	ID=gene1374;Name=CCNA_01292;Dbxref=GeneID:7333022;gbkey=Gene;locus_tag=CCNA_01292	CCNA_01292	hypothetical protein	11	18	3.92885e-05	4.96831e-05	3928.85	4968.31	-0.101943	-0.101943
1418341	1418772	ID=gene1375;Name=CCNA_01293;Dbxref=GeneID:7333023;gbkey=Gene;locus_tag=CCNA_01293	CCNA_01293	hypothetical protein	33	39	0.000117866	0.000107647	11786.6	10764.7	0.0393859	0.0393859
1418730	1419224	ID=gene1376;Name=CCNA_01294;Dbxref=GeneID:7333024;gbkey=Gene;locus_tag=CCNA_01294	CCNA_01294	transposase	49	65	0.000175013	0.000179411	17501.3	17941.1	-0.0107807	-0.0107807
1419254	1419994	ID=gene1377;Name=CCNA_01295;Dbxref=GeneID:7333025;gbkey=Gene;locus_tag=CCNA_01295	CCNA_01295	integral membrane protein	23	58	8.21487e-05	0.00016009	8214.87	16009	-0.289764	-0.289764
1420118	1422046	ID=gene1378;Name=stpX;Dbxref=GeneID:7333026;gbkey=Gene;gene=stpX;locus_tag=CCNA_01296	CCNA_01296	stalk-specific protein X	54	94	0.000192871	0.000259456	19287.1	25945.6	-0.128798	-0.128798
1422154	1422990	ID=gene1379;Name=CCNA_01297;Dbxref=GeneID:7333027;gbkey=Gene;locus_tag=CCNA_01297	CCNA_01297	23S rRNA Gm2251 methyltransferase	28	42	0.000100007	0.000115927	10000.7	11592.7	-0.0641547	-0.0641547
1423164	1423249	ID=gene1380;Name=CCNA_R0030;Dbxref=GeneID:7333028;gbkey=Gene;locus_tag=CCNA_R0030	CCNA_R0030	-	1	1	3.57168e-06	2.76017e-06	357.168	276.017	0.111937	0.111937
1423360	1423433	ID=gene1381;Name=CCNA_R0031;Dbxref=GeneID:7333029;gbkey=Gene;locus_tag=CCNA_R0031	CCNA_R0031	-	1	1	3.57168e-06	2.76017e-06	357.168	276.017	0.111937	0.111937
1423488	1424678	ID=gene1382;Name=CCNA_01298;Dbxref=GeneID:7333030;gbkey=Gene;locus_tag=CCNA_01298	CCNA_01298	protein translation Elongation factor Tu (EF-TU)	78	81	0.000278591	0.000223574	27859.1	22357.4	0.0955461	0.0955461
1424774	1425400	ID=gene1383;Name=CCNA_01299;Dbxref=GeneID:7333031;gbkey=Gene;locus_tag=CCNA_01299	CCNA_01299	conserved hypothetical protein	14	26	5.00036e-05	7.17645e-05	5000.36	7176.45	-0.156909	-0.156909
1425640	1426458	ID=gene1384;Name=fdhD;Dbxref=GeneID:7333032;gbkey=Gene;gene=fdhD;locus_tag=CCNA_01300	CCNA_01300	formate dehydrogenase accessory protein fdhD	38	48	0.000135724	0.000132488	13572.4	13248.8	0.0104789	0.0104789
1426458	1428746	ID=gene1385;Name=fdhD;Dbxref=GeneID:7333033;gbkey=Gene;gene=fdhD;locus_tag=CCNA_01301	CCNA_01301	NAD-dependent formate dehydrogenase alpha subunit	90	161	0.000321452	0.000444388	32145.2	44438.8	-0.140647	-0.140647
1428800	1429948	ID=gene1386;Name=CCNA_01302;Dbxref=GeneID:7333034;gbkey=Gene;locus_tag=CCNA_01302	CCNA_01302	conserved hypothetical protein	49	64	0.000175013	0.000176651	17501.3	17665.1	-0.00404736	-0.00404736
1430061	1430900	ID=gene1387;Name=CCNA_01303;Dbxref=GeneID:7333035;gbkey=Gene;locus_tag=CCNA_01303	CCNA_01303	conserved hypothetical protein	27	15	9.64355e-05	4.14026e-05	9643.55	4140.26	0.367209	0.367209
1431129	1431329	ID=gene1388;Name=CCNA_01304;Dbxref=GeneID:7333036;gbkey=Gene;locus_tag=CCNA_01304	CCNA_01304	hypothetical protein	1	1	3.57168e-06	2.76017e-06	357.168	276.017	0.111937	0.111937
1431343	1431651	ID=gene1389;Name=rpsJ;Dbxref=GeneID:7333037;gbkey=Gene;gene=rpsJ;locus_tag=CCNA_01305	CCNA_01305	SSU ribosomal protein S10P	1	1	3.57168e-06	2.76017e-06	357.168	276.017	0.111937	0.111937
1431629	1432432	ID=gene1390;Name=rplC;Dbxref=GeneID:7333038;gbkey=Gene;gene=rplC;locus_tag=CCNA_01306	CCNA_01306	LSU ribosomal protein L3P	1	3	3.57168e-06	8.28052e-06	357.168	828.052	-0.365185	-0.365185
1432432	1433070	ID=gene1391;Name=rplD;Dbxref=GeneID:7333039;gbkey=Gene;gene=rplD;locus_tag=CCNA_01307	CCNA_01307	LSU ribosomal protein L1E-L4P	1	1	3.57168e-06	2.76017e-06	357.168	276.017	0.111937	0.111937
1433070	1433366	ID=gene1392;Name=rplW;Dbxref=GeneID:7333040;gbkey=Gene;gene=rplW;locus_tag=CCNA_01308	CCNA_01308	LSU ribosomal protein L23P	1	1	3.57168e-06	2.76017e-06	357.168	276.017	0.111937	0.111937
1433370	1434209	ID=gene1393;Name=rplB;Dbxref=GeneID:7333041;gbkey=Gene;gene=rplB;locus_tag=CCNA_01309	CCNA_01309	LSU ribosomal protein L2P	1	1	3.57168e-06	2.76017e-06	357.168	276.017	0.111937	0.111937
1434213	1434491	ID=gene1394;Name=rpsS;Dbxref=GeneID:7333042;gbkey=Gene;gene=rpsS;locus_tag=CCNA_01310	CCNA_01310	SSU ribosomal protein S19P	1	1	3.57168e-06	2.76017e-06	357.168	276.017	0.111937	0.111937
1434494	1434874	ID=gene1395;Name=rplV;Dbxref=GeneID:7333043;gbkey=Gene;gene=rplV;locus_tag=CCNA_01311	CCNA_01311	LSU ribosomal protein L22P	1	1	3.57168e-06	2.76017e-06	357.168	276.017	0.111937	0.111937
1434874	1435626	ID=gene1396;Name=rpsC;Dbxref=GeneID:7333044;gbkey=Gene;gene=rpsC;locus_tag=CCNA_01312	CCNA_01312	SSU ribosomal protein S3P	1	1	3.57168e-06	2.76017e-06	357.168	276.017	0.111937	0.111937
1435640	1436071	ID=gene1397;Name=rplP;Dbxref=GeneID:7333045;gbkey=Gene;gene=rplP;locus_tag=CCNA_01313	CCNA_01313	LSU ribosomal protein L16P	1	1	3.57168e-06	2.76017e-06	357.168	276.017	0.111937	0.111937
1436077	1436268	ID=gene1398;Name=rpmC;Dbxref=GeneID:7333046;gbkey=Gene;gene=rpmC;locus_tag=CCNA_01314	CCNA_01314	LSU ribosomal protein L29P	1	1	3.57168e-06	2.76017e-06	357.168	276.017	0.111937	0.111937
1436279	1436518	ID=gene1399;Name=rpsQ;Dbxref=GeneID:7333047;gbkey=Gene;gene=rpsQ;locus_tag=CCNA_01315	CCNA_01315	SSU ribosomal protein S17P	1	1	3.57168e-06	2.76017e-06	357.168	276.017	0.111937	0.111937
1436536	1436904	ID=gene1400;Name=rplN;Dbxref=GeneID:7333048;gbkey=Gene;gene=rplN;locus_tag=CCNA_01316	CCNA_01316	LSU ribosomal protein L14P	1	1	3.57168e-06	2.76017e-06	357.168	276.017	0.111937	0.111937
1436904	1437218	ID=gene1401;Name=rplX;Dbxref=GeneID:7333049;gbkey=Gene;gene=rplX;locus_tag=CCNA_01317	CCNA_01317	LSU ribosomal protein L24P	1	1	3.57168e-06	2.76017e-06	357.168	276.017	0.111937	0.111937
1437211	1437768	ID=gene1402;Name=rplE;Dbxref=GeneID:7333050;gbkey=Gene;gene=rplE;locus_tag=CCNA_01318	CCNA_01318	LSU ribosomal protein L5P	1	1	3.57168e-06	2.76017e-06	357.168	276.017	0.111937	0.111937
1437790	1438095	ID=gene1403;Name=rpsN;Dbxref=GeneID:7333051;gbkey=Gene;gene=rpsN;locus_tag=CCNA_01319	CCNA_01319	SSU ribosomal protein S14P	1	1	3.57168e-06	2.76017e-06	357.168	276.017	0.111937	0.111937
1438106	1438504	ID=gene1404;Name=rpsH;Dbxref=GeneID:7333052;gbkey=Gene;gene=rpsH;locus_tag=CCNA_01320	CCNA_01320	SSU ribosomal protein S8P	1	1	3.57168e-06	2.76017e-06	357.168	276.017	0.111937	0.111937
1438523	1439056	ID=gene1405;Name=rplF;Dbxref=GeneID:7333053;gbkey=Gene;gene=rplF;locus_tag=CCNA_01321	CCNA_01321	LSU ribosomal protein L6P	1	1	3.57168e-06	2.76017e-06	357.168	276.017	0.111937	0.111937
1439060	1439410	ID=gene1406;Name=rplR;Dbxref=GeneID:7333054;gbkey=Gene;gene=rplR;locus_tag=CCNA_01322	CCNA_01322	LSU ribosomal protein L18P	1	1	3.57168e-06	2.76017e-06	357.168	276.017	0.111937	0.111937
1439421	1440026	ID=gene1407;Name=rpsE;Dbxref=GeneID:7333055;gbkey=Gene;gene=rpsE;locus_tag=CCNA_01323	CCNA_01323	SSU ribosomal protein S5P	1	1	3.57168e-06	2.76017e-06	357.168	276.017	0.111937	0.111937
1440030	1440215	ID=gene1408;Name=rpmD;Dbxref=GeneID:7333056;gbkey=Gene;gene=rpmD;locus_tag=CCNA_01324	CCNA_01324	LSU ribosomal protein L30P	5	3	1.78584e-05	8.28052e-06	1785.84	828.052	0.333785	0.333785
1440388	1440873	ID=gene1409;Name=rplO;Dbxref=GeneID:7333057;gbkey=Gene;gene=rplO;locus_tag=CCNA_01325	CCNA_01325	LSU ribosomal protein L15P	1	2	3.57168e-06	5.52035e-06	357.168	552.035	-0.189093	-0.189093
1441093	1442448	ID=gene1410;Name=secY;Dbxref=GeneID:7333058;gbkey=Gene;gene=secY;locus_tag=CCNA_01326	CCNA_01326	protein translocase subunit secY	1	1	3.57168e-06	2.76017e-06	357.168	276.017	0.111937	0.111937
1442583	1443158	ID=gene1411;Name=adk;Dbxref=GeneID:7333059;gbkey=Gene;gene=adk;locus_tag=CCNA_01327	CCNA_01327	adenylate kinase/nucleoside-diphosphate kinase	1	4	3.57168e-06	1.10407e-05	357.168	1104.07	-0.490123	-0.490123
1443405	1443773	ID=gene1412;Name=rpsM;Dbxref=GeneID:7331783;gbkey=Gene;gene=rpsM;locus_tag=CCNA_01328	CCNA_01328	SSU ribosomal protein S13P	2	2	7.14337e-06	5.52035e-06	714.337	552.035	0.111937	0.111937
1443787	1444176	ID=gene1413;Name=rpsK;Dbxref=GeneID:7331784;gbkey=Gene;gene=rpsK;locus_tag=CCNA_01329	CCNA_01329	SSU ribosomal protein S11P	1	1	3.57168e-06	2.76017e-06	357.168	276.017	0.111937	0.111937
1444254	1445270	ID=gene1414;Name=rpoA;Dbxref=GeneID:7331785;gbkey=Gene;gene=rpoA;locus_tag=CCNA_01330	CCNA_01330	DNA-directed RNA polymerase alpha chain	1	1	3.57168e-06	2.76017e-06	357.168	276.017	0.111937	0.111937
1445475	1445888	ID=gene1415;Name=rplQ;Dbxref=GeneID:7331787;gbkey=Gene;gene=rplQ;locus_tag=CCNA_01332	CCNA_01332	LSU ribosomal protein L17P	2	2	7.14337e-06	5.52035e-06	714.337	552.035	0.111937	0.111937
1446332	1446724	ID=gene1416;Name=CCNA_01333;Dbxref=GeneID:7331788;gbkey=Gene;locus_tag=CCNA_01333	CCNA_01333	hypothetical protein	33	46	0.000117866	0.000126968	11786.6	12696.8	-0.0323074	-0.0323074
1446891	1447721	ID=gene1417;Name=CCNA_01334;Dbxref=GeneID:7331789;gbkey=Gene;locus_tag=CCNA_01334	CCNA_01334	conserved hypothetical protein	33	65	0.000117866	0.000179411	11786.6	17941.1	-0.182463	-0.182463
1447721	1448638	ID=gene1418;Name=CCNA_01335;Dbxref=GeneID:7331790;gbkey=Gene;locus_tag=CCNA_01335	CCNA_01335	transporter	42	93	0.000150011	0.000256696	15001.1	25669.6	-0.233297	-0.233297
1448810	1450039	ID=gene1419;Name=CCNA_01336;Dbxref=GeneID:7331791;gbkey=Gene;locus_tag=CCNA_01336	CCNA_01336	phosphodiesterase I/nucleotide pyrophosphatase	41	85	0.000146439	0.000234615	14643.9	23461.5	-0.204699	-0.204699
1450109	1451731	ID=gene1420;Name=CCNA_01337;Dbxref=GeneID:7331792;gbkey=Gene;locus_tag=CCNA_01337	CCNA_01337	GMC family oxidoreductase	38	107	0.000135724	0.000295339	13572.4	29533.9	-0.337664	-0.337664
1451802	1452257	ID=gene1421;Name=CCNA_01338;Dbxref=GeneID:7331793;gbkey=Gene;locus_tag=CCNA_01338	CCNA_01338	glyoxalase family protein	12	43	4.28602e-05	0.000118687	4286.02	11868.7	-0.442351	-0.442351
1452254	1452583	ID=gene1422;Name=CCNA_01339;Dbxref=GeneID:7331794;gbkey=Gene;locus_tag=CCNA_01339	CCNA_01339	transcriptional regulator, ArsR family	14	31	5.00036e-05	8.55654e-05	5000.36	8556.54	-0.233297	-0.233297
1452580	1453074	ID=gene1423;Name=CCNA_03880;Dbxref=GeneID:17829427;gbkey=Gene;locus_tag=CCNA_03880	CCNA_03880	ligand-binding SRPBCC domain protein	23	50	8.21487e-05	0.000138009	8214.87	13800.9	-0.225306	-0.225306
1453071	1454321	ID=gene1424;Name=CCNA_01340;Dbxref=GeneID:7331795;gbkey=Gene;locus_tag=CCNA_01340	CCNA_01340	major facilitator superfamily transporter	25	109	8.92921e-05	0.000300859	8929.21	30085.9	-0.52755	-0.52755
1454414	1455832	ID=gene1425;Name=CCNA_01341;Dbxref=GeneID:7331796;gbkey=Gene;locus_tag=CCNA_01341	CCNA_01341	endopeptidase degP	42	93	0.000150011	0.000256696	15001.1	25669.6	-0.233297	-0.233297
1455951	1457252	ID=gene1426;Name=CCNA_01342;Dbxref=GeneID:7331797;gbkey=Gene;locus_tag=CCNA_01342	CCNA_01342	ATPase, AAA family	46	106	0.000164297	0.000292578	16429.7	29257.8	-0.250612	-0.250612
1457249	1458061	ID=gene1427;Name=CCNA_01343;Dbxref=GeneID:7331798;gbkey=Gene;locus_tag=CCNA_01343	CCNA_01343	ribosomal large subunit pseudouridine synthase C	27	71	9.64355e-05	0.000195972	9643.55	19597.2	-0.307958	-0.307958
1458048	1458584	ID=gene1428;Name=CCNA_01344;Dbxref=GeneID:7331799;gbkey=Gene;locus_tag=CCNA_01344	CCNA_01344	conserved hypothetical protein	9	35	3.21452e-05	9.66061e-05	3214.52	9660.61	-0.477889	-0.477889
1458745	1459527	ID=gene1429;Name=CCNA_01345;Dbxref=GeneID:7331800;gbkey=Gene;locus_tag=CCNA_01345	CCNA_01345	short chain dehydrogenase	29	59	0.000103579	0.00016285	10357.9	16285	-0.196517	-0.196517
1459714	1460394	ID=gene1430;Name=CCNA_01346;Dbxref=GeneID:7331801;gbkey=Gene;locus_tag=CCNA_01346	CCNA_01346	outer membrane protein	10	41	3.57168e-05	0.000113167	3571.68	11316.7	-0.500847	-0.500847
1460358	1461083	ID=gene1431;Name=CCNA_01347;Dbxref=GeneID:7331802;gbkey=Gene;locus_tag=CCNA_01347	CCNA_01347	conserved hypothetical protein	36	76	0.000128581	0.000209773	12858.1	20977.3	-0.212575	-0.212575
1461471	1462034	ID=gene1432;Name=CCNA_01348;Dbxref=GeneID:7331803;gbkey=Gene;locus_tag=CCNA_01348	CCNA_01348	conserved hypothetical protein	8	32	2.85735e-05	8.83256e-05	2857.35	8832.56	-0.490123	-0.490123
1462307	1462717	ID=gene1433;Name=CCNA_01349;Dbxref=GeneID:7331804;gbkey=Gene;locus_tag=CCNA_01349	CCNA_01349	transposase	57	60	0.000203586	0.00016561	20358.6	16561	0.0896601	0.0896601
1462732	1463100	ID=gene1434;Name=CCNA_01350;Dbxref=GeneID:7331805;gbkey=Gene;locus_tag=CCNA_01350	CCNA_01350	transposase	64	52	0.000228588	0.000143529	22858.8	14352.9	0.202113	0.202113
1463228	1463956	ID=gene1435;Name=CCNA_01351;Dbxref=GeneID:7331806;gbkey=Gene;locus_tag=CCNA_01351	CCNA_01351	two-component response regulator protein	30	63	0.000107151	0.000173891	10715.1	17389.1	-0.210283	-0.210283
1463957	1465588	ID=gene1436;Name=CCNA_01352;Dbxref=GeneID:7331807;gbkey=Gene;locus_tag=CCNA_01352	CCNA_01352	two component sensor histidine kinase	67	135	0.000239303	0.000372623	23930.3	37262.3	-0.192322	-0.192322
1465853	1467880	ID=gene1437;Name=CCNA_01353;Dbxref=GeneID:7331808;gbkey=Gene;locus_tag=CCNA_01353	CCNA_01353	3-phytase/6-phytase	95	145	0.00033931	0.000400225	33931	40022.5	-0.0717079	-0.0717079
1468212	1469198	ID=gene1438;Name=idhA;Dbxref=GeneID:7331809;gbkey=Gene;gene=idhA;locus_tag=CCNA_01354	CCNA_01354	myo-inositol 2-dehydrogenase IdhA	33	60	0.000117866	0.00016561	11786.6	16561	-0.147701	-0.147701
1469366	1470241	ID=gene1439;Name=iolR;Dbxref=GeneID:7331810;gbkey=Gene;gene=iolR;locus_tag=CCNA_01355	CCNA_01355	transcriptional regulator IolR	42	81	0.000150011	0.000223574	15001.1	22357.4	-0.173299	-0.173299
1470370	1472298	ID=gene1440;Name=iolC;Dbxref=GeneID:7331811;gbkey=Gene;gene=iolC;locus_tag=CCNA_01356	CCNA_01356	5-dehydro-2-deoxygluconokinase IolC	74	192	0.000264305	0.000529953	26430.5	52995.3	-0.302133	-0.302133
