## Supplemental Table 2 for "EstG is a novel esterase required for cell envelope integrity" (part 3 of 3)

### Sheet: RelA v CTL (continued)
5' gene boundary	3' gene boundary	Gene name	gene number	gene annotation	CTLRelA Unique (EG1616)	RelA 2 Unique (1799 2)	Normalize counts/total counts for CTL RelA'	Normalize counts/total counts for RelA 2	Scaled CTL RelA'	Scaled RelA 2	Log(CTL RelA/RelA 2)	Log(CTL RelA/RelA 2)
1472300	1474144	ID=gene1441;Name=iolD;Dbxref=GeneID:7331812;gbkey=Gene;gene=iolD;locus_tag=CCNA_01357	CCNA_01357	myo-inositol catabolism protein IolD	87	174	0.000310736	0.00048027	31073.6	48027	-0.189093	-0.189093
1474148	1475047	ID=gene1442;Name=iolE;Dbxref=GeneID:7331813;gbkey=Gene;gene=iolE;locus_tag=CCNA_01358	CCNA_01358	myo-inositol catabolism protein IolE	31	68	0.000110722	0.000187692	11072.2	18769.2	-0.229211	-0.229211
1475044	1475853	ID=gene1443;Name=iolB;Dbxref=GeneID:7331814;gbkey=Gene;gene=iolB;locus_tag=CCNA_01359	CCNA_01359	myo-inositol catabolism protein IolB	25	52	8.92921e-05	0.000143529	8929.21	14352.9	-0.206127	-0.206127
1475884	1477386	ID=gene1444;Name=iolA;Dbxref=GeneID:7331815;gbkey=Gene;gene=iolA;locus_tag=CCNA_01360	CCNA_01360	malonate-semialdehyde dehydrogenase IolA	63	99	0.000225016	0.000273257	22501.6	27325.7	-0.0843581	-0.0843581
1477574	1477915	ID=gene1445;Name=CCNA_01361;Dbxref=GeneID:7331816;gbkey=Gene;locus_tag=CCNA_01361	CCNA_01361	hypothetical protein	4	7	1.42867e-05	1.93212e-05	1428.67	1932.12	-0.131102	-0.131102
1477912	1478580	ID=gene1446;Name=CCNA_01362;Dbxref=GeneID:7331817;gbkey=Gene;locus_tag=CCNA_01362	CCNA_01362	two-component response regulator	29	39	0.000103579	0.000107647	10357.9	10764.7	-0.0167301	-0.0167301
1478577	1479935	ID=gene1447;Name=CCNA_01363;Dbxref=GeneID:7331818;gbkey=Gene;locus_tag=CCNA_01363	CCNA_01363	two-component sensor histidine kinase	46	80	0.000164297	0.000220814	16429.7	22081.4	-0.128396	-0.128396
1480166	1481191	ID=gene1448;Name=CCNA_01364;Dbxref=GeneID:7331819;gbkey=Gene;locus_tag=CCNA_01364	CCNA_01364	NIFR3-like protein	51	83	0.000182156	0.000229094	18215.6	22909.4	-0.0995714	-0.0995714
1481196	1481714	ID=gene1449;Name=perP;Dbxref=GeneID:7331820;gbkey=Gene;gene=perP;locus_tag=CCNA_01365	CCNA_01365	aspartyl protease perP	39	38	0.000139296	0.000104887	13929.6	10488.7	0.123218	0.123218
1482020	1482244	ID=gene1450;Name=CCNA_01366;Dbxref=GeneID:7331821;gbkey=Gene;locus_tag=CCNA_01366	CCNA_01366	putative Fe-S protein	12	19	4.28602e-05	5.24433e-05	4286.02	5244.33	-0.0876358	-0.0876358
1482331	1483221	ID=gene1451;Name=CCNA_01367;Dbxref=GeneID:7331822;gbkey=Gene;locus_tag=CCNA_01367	CCNA_01367	nicotinate-nucleotide--dimethylbenzimidazole phosphoribosyltransferase	33	75	0.000117866	0.000207013	11786.6	20701.3	-0.244611	-0.244611
1483373	1484587	ID=gene1452;Name=CCNA_01368;Dbxref=GeneID:7331823;gbkey=Gene;locus_tag=CCNA_01368	CCNA_01368	acyl-CoA dehydrogenase	36	63	0.000128581	0.000173891	12858.1	17389.1	-0.131102	-0.131102
1484714	1485853	ID=gene1453;Name=CCNA_01369;Dbxref=GeneID:7331824;gbkey=Gene;locus_tag=CCNA_01369	CCNA_01369	acyl-CoA dehydrogenase, short-chain specific	41	72	0.000146439	0.000198733	14643.9	19873.3	-0.132612	-0.132612
1486209	1486346	ID=gene1454;Name=CCNA_03948;Dbxref=GeneID:18668862;gbkey=Gene;locus_tag=CCNA_03948	CCNA_03948	#N/A	3	11	1.07151e-05	3.03619e-05	1071.51	3036.19	-0.452335	-0.452335
1486421	1486729	ID=gene1455;Name=CCNA_01371;Dbxref=GeneID:7331826;gbkey=Gene;locus_tag=CCNA_01371	CCNA_01371	hypothetical protein	9	14	3.21452e-05	3.86424e-05	3214.52	3864.24	-0.079949	-0.079949
1486831	1487439	ID=gene1456;Name=CCNA_01372;Dbxref=GeneID:7331827;gbkey=Gene;locus_tag=CCNA_01372	CCNA_01372	lysine decarboxylase family	23	45	8.21487e-05	0.000124208	8214.87	12420.8	-0.179548	-0.179548
1487512	1488318	ID=gene1457;Name=CCNA_01373;Dbxref=GeneID:7331828;gbkey=Gene;locus_tag=CCNA_01373	CCNA_01373	conserved hypothetical protein	32	43	0.000114294	0.000118687	11429.4	11868.7	-0.0163819	-0.0163819
1488246	1490177	ID=gene1458;Name=CCNA_01374;Dbxref=GeneID:7331829;gbkey=Gene;locus_tag=CCNA_01374	CCNA_01374	Fe-S cluster assembly ABC-type transport system, permease and ATPase components	100	161	0.000357168	0.000444388	35716.8	44438.8	-0.0948893	-0.0948893
1490238	1490675	ID=gene1459;Name=CCNA_01375;Dbxref=GeneID:7331830;gbkey=Gene;locus_tag=CCNA_01375	CCNA_01375	lactoylglutathione lyase	5	14	1.78584e-05	3.86424e-05	1785.84	3864.24	-0.335222	-0.335222
1490853	1491557	ID=gene1460;Name=CCNA_01376;Dbxref=GeneID:7331831;gbkey=Gene;locus_tag=CCNA_01376	CCNA_01376	glutathione S-transferase	24	37	8.57204e-05	0.000102126	8572.04	10212.6	-0.076054	-0.076054
1491642	1491707	ID=gene1461;Name=CCNA_R0032;Dbxref=GeneID:7331832;gbkey=Gene;locus_tag=CCNA_R0032	CCNA_R0032	-	1	3	3.57168e-06	8.28052e-06	357.168	828.052	-0.365185	-0.365185
1491776	1491850	ID=gene1462;Name=CCNA_R0033;Dbxref=GeneID:7331833;gbkey=Gene;locus_tag=CCNA_R0033	CCNA_R0033	-	1	2	3.57168e-06	5.52035e-06	357.168	552.035	-0.189093	-0.189093
1491986	1492060	ID=gene1463;Name=CCNA_R0034;Dbxref=GeneID:7331834;gbkey=Gene;locus_tag=CCNA_R0034	CCNA_R0034	-	1	2	3.57168e-06	5.52035e-06	357.168	552.035	-0.189093	-0.189093
1492093	1492239	ID=gene1464;Name=CCNA_01377;Dbxref=GeneID:7331835;gbkey=Gene;locus_tag=CCNA_01377	CCNA_01377	hypothetical protein	7	6	2.50018e-05	1.6561e-05	2500.18	1656.1	0.178883	0.178883
1492535	1493107	ID=gene1465;Name=CCNA_01378;Dbxref=GeneID:7331836;gbkey=Gene;locus_tag=CCNA_01378	CCNA_01378	protein-L-isoaspartate O-methyltransferase	9	9	3.21452e-05	2.48416e-05	3214.52	2484.16	0.111937	0.111937
1493232	1494683	ID=gene1466;Name=rsaFb;Dbxref=GeneID:7331837;gbkey=Gene;gene=rsaFb;locus_tag=CCNA_01379	CCNA_01379	type I secretion outer membrane protein rsaFb	34	75	0.000121437	0.000207013	12143.7	20701.3	-0.231646	-0.231646
1494812	1495345	ID=gene1467;Name=popZ;Dbxref=GeneID:7331838;gbkey=Gene;gene=popZ;locus_tag=CCNA_01380	CCNA_01380	pole-organizing protein popZ	5	20	1.78584e-05	5.52035e-05	1785.84	5520.35	-0.490123	-0.490123
1495472	1498192	ID=gene1468;Name=CCNA_01381;Dbxref=GeneID:7331839;gbkey=Gene;locus_tag=CCNA_01381	CCNA_01381	valyl-tRNA synthetase	1	6	3.57168e-06	1.6561e-05	357.168	1656.1	-0.666215	-0.666215
1498487	1500238	ID=gene1469;Name=CCNA_01382;Dbxref=GeneID:7331840;gbkey=Gene;locus_tag=CCNA_01382	CCNA_01382	long-chain-fatty-acid--CoA ligase	69	88	0.000246446	0.000242895	24644.6	24289.5	0.00630295	0.00630295
1500243	1500605	ID=gene1470;Name=CCNA_01383;Dbxref=GeneID:7331841;gbkey=Gene;locus_tag=CCNA_01383	CCNA_01383	conserved hypothetical protein	10	24	3.57168e-05	6.62442e-05	3571.68	6624.42	-0.268275	-0.268275
1500699	1502186	ID=gene1471;Name=CCNA_01384;Dbxref=GeneID:7331842;gbkey=Gene;locus_tag=CCNA_01384	CCNA_01384	amidase family protein	78	111	0.000278591	0.000306379	27859.1	30637.9	-0.0412918	-0.0412918
1502307	1503038	ID=gene1472;Name=CCNA_01385;Dbxref=GeneID:7331843;gbkey=Gene;locus_tag=CCNA_01385	CCNA_01385	putative rRNA methylase	18	43	6.42903e-05	0.000118687	6429.03	11868.7	-0.266259	-0.266259
1503106	1503747	ID=gene1473;Name=CCNA_01386;Dbxref=GeneID:7331844;gbkey=Gene;locus_tag=CCNA_01386	CCNA_01386	conserved hypothetical protein	11	36	3.92885e-05	9.93663e-05	3928.85	9936.63	-0.402973	-0.402973
1503930	1505177	ID=gene1474;Name=CCNA_01387;Dbxref=GeneID:7331845;gbkey=Gene;locus_tag=CCNA_01387	CCNA_01387	tRNA (uracil-5-)-methyltransferase	61	112	0.000217873	0.000309139	21787.3	30913.9	-0.151952	-0.151952
1505184	1506251	ID=gene1475;Name=CCNA_01388;Dbxref=GeneID:7331846;gbkey=Gene;locus_tag=CCNA_01388	CCNA_01388	methyltransferase	32	96	0.000114294	0.000264977	11429.4	26497.7	-0.365185	-0.365185
1506300	1507313	ID=gene1476;Name=CCNA_01389;Dbxref=GeneID:7331847;gbkey=Gene;locus_tag=CCNA_01389	CCNA_01389	acetyltransferase	44	85	0.000157154	0.000234615	15715.4	23461.5	-0.17403	-0.17403
1507389	1509002	ID=gene1477;Name=CCNA_01390;Dbxref=GeneID:7331848;gbkey=Gene;locus_tag=CCNA_01390	CCNA_01390	RNA polymerase sigma factor	85	161	0.000303593	0.000444388	30359.3	44438.8	-0.16547	-0.16547
1509067	1510149	ID=gene1478;Name=CCNA_01391;Dbxref=GeneID:7331849;gbkey=Gene;locus_tag=CCNA_01391	CCNA_01391	radical SAM superfamily protein	117	126	0.000417887	0.000347782	41788.7	34778.2	0.0797518	0.0797518
1510305	1510772	ID=gene1479;Name=CCNA_01392;Dbxref=GeneID:7331850;gbkey=Gene;locus_tag=CCNA_01392	CCNA_01392	glycosyltransferase involved in cell wall biogenesis	32	45	0.000114294	0.000124208	11429.4	12420.8	-0.036126	-0.036126
1510803	1512413	ID=gene1480;Name=CCNA_01393;Dbxref=GeneID:7331851;gbkey=Gene;locus_tag=CCNA_01393	CCNA_01393	soluble lytic murein transglycosylase	65	118	0.000232159	0.000325701	23215.9	32570.1	-0.147032	-0.147032
1512465	1513286	ID=gene1481;Name=CCNA_01394;Dbxref=GeneID:7331852;gbkey=Gene;locus_tag=CCNA_01394	CCNA_01394	uracil DNA glycosylase superfamily protein	5	4	1.78584e-05	1.10407e-05	1785.84	1104.07	0.208847	0.208847
1513437	1515113	ID=gene1482;Name=fzeA;Dbxref=GeneID:7331853;gbkey=Gene;gene=fzeA;locus_tag=CCNA_01395	CCNA_01395	electron transfer flavoprotein-ubiquinone oxidoreductase	1	1	3.57168e-06	2.76017e-06	357.168	276.017	0.111937	0.111937
1515188	1516918	ID=gene1483;Name=CCNA_01396;Dbxref=GeneID:7331854;gbkey=Gene;locus_tag=CCNA_01396	CCNA_01396	tetratricopeptide repeat family protein	73	87	0.000260733	0.000240135	26073.3	24013.5	0.0357401	0.0357401
1516960	1517832	ID=gene1484;Name=CCNA_01397;Dbxref=GeneID:7331855;gbkey=Gene;locus_tag=CCNA_01397	CCNA_01397	4-diphosphocytidyl-2-C-methyl-D-erythritol kinase	1	1	3.57168e-06	2.76017e-06	357.168	276.017	0.111937	0.111937
1517840	1518478	ID=gene1485;Name=CCNA_01398;Dbxref=GeneID:7331856;gbkey=Gene;locus_tag=CCNA_01398	CCNA_01398	peptidyl-prolyl cis-trans isomerase	20	30	7.14337e-05	8.28052e-05	7143.37	8280.52	-0.0641547	-0.0641547
1518556	1520088	ID=gene1486;Name=CCNA_01399;Dbxref=GeneID:7331857;gbkey=Gene;locus_tag=CCNA_01399	CCNA_01399	ammonium transporter/methylammonium transporter	46	57	0.000164297	0.00015733	16429.7	15733	0.0188195	0.0188195
1520115	1520453	ID=gene1487;Name=CCNA_01400;Dbxref=GeneID:7331858;gbkey=Gene;locus_tag=CCNA_01400	CCNA_01400	nitrogen regulatory protein GlnK	2	3	7.14337e-06	8.28052e-06	714.337	828.052	-0.0641547	-0.0641547
1520934	1521833	ID=gene1488;Name=glyQ;Dbxref=GeneID:7330132;gbkey=Gene;gene=glyQ;locus_tag=CCNA_01403	CCNA_01403	glycyl-tRNA synthetase alpha chain	1	2	3.57168e-06	5.52035e-06	357.168	552.035	-0.189093	-0.189093
1521840	1523918	ID=gene1489;Name=glyS;Dbxref=GeneID:7330133;gbkey=Gene;gene=glyS;locus_tag=CCNA_01404	CCNA_01404	glycyl-tRNA synthetase beta chain	1	3	3.57168e-06	8.28052e-06	357.168	828.052	-0.365185	-0.365185
1523671	1524041	ID=gene1490;Name=glyS;Dbxref=GeneID:18668863;gbkey=Gene;gene=glyS;locus_tag=CCNA_R0138	CCNA_R0138	#N/A	1	2	3.57168e-06	5.52035e-06	357.168	552.035	-0.189093	-0.189093
1523962	1524041	ID=gene1491;Name=CCNA_R0139;Dbxref=GeneID:18668864;gbkey=Gene;locus_tag=CCNA_R0139	CCNA_R0139	#N/A	1	1	3.57168e-06	2.76017e-06	357.168	276.017	0.111937	0.111937
1524077	1524403	ID=gene1492;Name=CCNA_01405;Dbxref=GeneID:7330134;gbkey=Gene;locus_tag=CCNA_01405	CCNA_01405	putative cytosolic protein	1	11	3.57168e-06	3.03619e-05	357.168	3036.19	-0.929456	-0.929456
1524470	1524552	ID=gene1493;Name=CCNA_R0140;Dbxref=GeneID:18668865;gbkey=Gene;locus_tag=CCNA_R0140	CCNA_R0140	#N/A	3	4	1.07151e-05	1.10407e-05	1071.51	1104.07	-0.0130022	-0.0130022
1524621	1525478	ID=gene1494;Name=CCNA_01406;Dbxref=GeneID:7330135;gbkey=Gene;locus_tag=CCNA_01406	CCNA_01406	putative metal-dependent hydrolase	22	44	7.8577e-05	0.000121448	7857.7	12144.8	-0.189093	-0.189093
1525535	1526167	ID=gene1495;Name=CCNA_01407;Dbxref=GeneID:7330136;gbkey=Gene;locus_tag=CCNA_01407	CCNA_01407	hypothetical protein	15	30	5.35753e-05	8.28052e-05	5357.53	8280.52	-0.189093	-0.189093
1526164	1526559	ID=gene1496;Name=CCNA_01408;Dbxref=GeneID:7330137;gbkey=Gene;locus_tag=CCNA_01408	CCNA_01408	phosphohydrolase, MutT/nudix family	13	18	4.64319e-05	4.96831e-05	4643.19	4968.31	-0.0293926	-0.0293926
1526556	1527560	ID=gene1497;Name=CCNA_01409;Dbxref=GeneID:7330138;gbkey=Gene;locus_tag=CCNA_01409	CCNA_01409	delta-aminolevulinic acid dehydratase	3	1	1.07151e-05	2.76017e-06	1071.51	276.017	0.589058	0.589058
1527619	1529118	ID=gene1498;Name=CCNA_01410;Dbxref=GeneID:7330139;gbkey=Gene;locus_tag=CCNA_01410	CCNA_01410	cyclohexanone monooxygenase	58	111	0.000207158	0.000306379	20715.8	30637.9	-0.169958	-0.169958
1529253	1529711	ID=gene1499;Name=CCNA_03949;Dbxref=GeneID:18668866;gbkey=Gene;locus_tag=CCNA_03949	CCNA_03949	#N/A	13	26	4.64319e-05	7.17645e-05	4643.19	7176.45	-0.189093	-0.189093
1529779	1529883	ID=gene1500;Name=CCNA_03950;Dbxref=GeneID:18668867;gbkey=Gene;locus_tag=CCNA_03950	CCNA_03950	#N/A	2	5	7.14337e-06	1.38009e-05	714.337	1380.09	-0.286003	-0.286003
1529975	1531120	ID=gene1501;Name=CCNA_01412;Dbxref=GeneID:7330141;gbkey=Gene;locus_tag=CCNA_01412	CCNA_01412	acyl-CoA dehydrogenase, short-chain specific	38	94	0.000135724	0.000259456	13572.4	25945.6	-0.281408	-0.281408
1531128	1531727	ID=gene1502;Name=CCNA_01413;Dbxref=GeneID:7330142;gbkey=Gene;locus_tag=CCNA_01413	CCNA_01413	phosphoglycerate mutase family protein	28	44	0.000100007	0.000121448	10000.7	12144.8	-0.0843581	-0.0843581
1531736	1532788	ID=gene1503;Name=CCNA_01414;Dbxref=GeneID:7330143;gbkey=Gene;locus_tag=CCNA_01414	CCNA_01414	3-hydroxyisobutyryl-CoA hydrolase	50	87	0.000178584	0.000240135	17858.4	24013.5	-0.128613	-0.128613
1532847	1533644	ID=gene1504;Name=CCNA_01415;Dbxref=GeneID:7330144;gbkey=Gene;locus_tag=CCNA_01415	CCNA_01415	methyltransferase	20	55	7.14337e-05	0.00015181	7143.37	15181	-0.327396	-0.327396
1533716	1534612	ID=gene1505;Name=CCNA_01416;Dbxref=GeneID:7330145;gbkey=Gene;locus_tag=CCNA_01416	CCNA_01416	3-hydroxyisobutyrate dehydrogenase	30	57	0.000107151	0.00015733	10715.1	15733	-0.166817	-0.166817
1534788	1536014	ID=gene1506;Name=CCNA_01417;Dbxref=GeneID:7330146;gbkey=Gene;locus_tag=CCNA_01417	CCNA_01417	5-aminolevulinic acid synthase	21	55	7.50054e-05	0.00015181	7500.54	15181	-0.306207	-0.306207
1536112	1536558	ID=gene1507;Name=CCNA_01418;Dbxref=GeneID:7330147;gbkey=Gene;locus_tag=CCNA_01418	CCNA_01418	transcriptional regulator	23	50	8.21487e-05	0.000138009	8214.87	13800.9	-0.225306	-0.225306
1536723	1538009	ID=gene1508;Name=CCNA_01419;Dbxref=GeneID:7330148;gbkey=Gene;locus_tag=CCNA_01419	CCNA_01419	serine hydroxymethyltransferase	54	150	0.000192871	0.000414026	19287.1	41402.6	-0.331761	-0.331761
1538042	1538515	ID=gene1509;Name=CCNA_01420;Dbxref=GeneID:7330149;gbkey=Gene;locus_tag=CCNA_01420	CCNA_01420	putative regulatory protein	5	8	1.78584e-05	2.20814e-05	1785.84	2208.14	-0.0921835	-0.0921835
1538581	1539045	ID=gene1510;Name=CCNA_01421;Dbxref=GeneID:7330150;gbkey=Gene;locus_tag=CCNA_01421	CCNA_01421	6,7-dimethyl-8-ribityllumazine synthase	13	47	4.64319e-05	0.000129728	4643.19	12972.8	-0.446218	-0.446218
1539042	1539491	ID=gene1511;Name=nusB;Dbxref=GeneID:7330151;gbkey=Gene;gene=nusB;locus_tag=CCNA_01422	CCNA_01422	N utilization substance protein B	1	5	3.57168e-06	1.38009e-05	357.168	1380.09	-0.587033	-0.587033
1539451	1540509	ID=gene1512;Name=nusB;Dbxref=GeneID:7330152;gbkey=Gene;gene=nusB;locus_tag=CCNA_01423	CCNA_01423	thiamine-monophosphate kinase	3	9	1.07151e-05	2.48416e-05	1071.51	2484.16	-0.365185	-0.365185
1540672	1541166	ID=gene1513;Name=CCNA_01424;Dbxref=GeneID:7330153;gbkey=Gene;locus_tag=CCNA_01424	CCNA_01424	hypothetical protein	13	37	4.64319e-05	0.000102126	4643.19	10212.6	-0.342322	-0.342322
1541409	1543547	ID=gene1514;Name=CCNA_01425;Dbxref=GeneID:7330154;gbkey=Gene;locus_tag=CCNA_01425	CCNA_01425	H+ translocating pyrophosphatase	90	206	0.000321452	0.000568596	32145.2	56859.6	-0.247688	-0.247688
1543638	1544192	ID=gene1515;Name=CCNA_01426;Dbxref=GeneID:7330155;gbkey=Gene;locus_tag=CCNA_01426	CCNA_01426	chemotaxis receiver domain protein cheYIII	19	48	6.7862e-05	0.000132488	6786.2	13248.8	-0.290551	-0.290551
1544458	1544940	ID=gene1516;Name=bamE;Dbxref=GeneID:7330156;gbkey=Gene;gene=bamE;locus_tag=CCNA_01427	CCNA_01427	beta-barrel assembly machine (BAM) protein BamE	11	38	3.92885e-05	0.000104887	3928.85	10488.7	-0.426454	-0.426454
1545062	1545592	ID=gene1517;Name=CCNA_01429;Dbxref=GeneID:7330158;gbkey=Gene;locus_tag=CCNA_01429	CCNA_01429	ubiquinol-cytochrome C reductase chaperone	51	96	0.000182156	0.000264977	18215.6	26497.7	-0.162765	-0.162765
1545577	1546116	ID=gene1518;Name=CCNA_01430;Dbxref=GeneID:7330159;gbkey=Gene;locus_tag=CCNA_01430	CCNA_01430	hypothetical protein	16	35	5.71469e-05	9.66061e-05	5714.69	9660.61	-0.228012	-0.228012
1546292	1547374	ID=gene1519;Name=CCNA_01431;Dbxref=GeneID:7330160;gbkey=Gene;locus_tag=CCNA_01431	CCNA_01431	fatty acid/phospholipid synthesis protein plsX	11	22	3.92885e-05	6.07238e-05	3928.85	6072.38	-0.189093	-0.189093
1547371	1548348	ID=gene1520;Name=CCNA_01432;Dbxref=GeneID:7330161;gbkey=Gene;locus_tag=CCNA_01432	CCNA_01432	3-oxoacyl-(acyl-carrier-protein) synthase III	1	8	3.57168e-06	2.20814e-05	357.168	2208.14	-0.791153	-0.791153
1548563	1548865	ID=gene1521;Name=ihfA;Dbxref=GeneID:7330162;gbkey=Gene;gene=ihfA;locus_tag=CCNA_01433	CCNA_01433	integration host factor alpha-subunit	5	77	1.78584e-05	0.000212533	1785.84	21253.3	-1.07558	-1.07558
1548878	1549303	ID=gene1522;Name=CCNA_01434;Dbxref=GeneID:7330163;gbkey=Gene;locus_tag=CCNA_01434	CCNA_01434	transcriptional regulator, MerR family	15	35	5.35753e-05	9.66061e-05	5357.53	9660.61	-0.25604	-0.25604
1549367	1549443	ID=gene1523;Name=CCNA_R0035;Dbxref=GeneID:7330164;gbkey=Gene;locus_tag=CCNA_R0035	CCNA_R0035	-	1	1	3.57168e-06	2.76017e-06	357.168	276.017	0.111937	0.111937
1549509	1549760	ID=gene1524;Name=CCNA_01435;Dbxref=GeneID:7330165;gbkey=Gene;locus_tag=CCNA_01435	CCNA_01435	conserved hypothetical protein	16	41	5.71469e-05	0.000113167	5714.69	11316.7	-0.296727	-0.296727
1549757	1550008	ID=gene1525;Name=CCNA_01437;Dbxref=GeneID:7330167;gbkey=Gene;locus_tag=CCNA_01437	CCNA_01437	transglycosylase associated protein	3	25	1.07151e-05	6.90044e-05	1071.51	6900.44	-0.808882	-0.808882
1550159	1551190	ID=gene1526;Name=CCNA_01438;Dbxref=GeneID:7330168;gbkey=Gene;locus_tag=CCNA_01438	CCNA_01438	heme O monooxygenase	49	126	0.000175013	0.000347782	17501.3	34778.2	-0.298238	-0.298238
1551231	1552631	ID=gene1527;Name=CCNA_01439;Dbxref=GeneID:7330169;gbkey=Gene;locus_tag=CCNA_01439	CCNA_01439	dTDP-glucose 4,6-dehydratase	78	187	0.000278591	0.000516153	27859.1	51615.3	-0.26781	-0.26781
1552866	1553339	ID=gene1528;Name=CCNA_01440;Dbxref=GeneID:7330170;gbkey=Gene;locus_tag=CCNA_01440	CCNA_01440	LSU ribosomal protein L13P	1	1	3.57168e-06	2.76017e-06	357.168	276.017	0.111937	0.111937
1553343	1553816	ID=gene1529;Name=CCNA_01441;Dbxref=GeneID:7330171;gbkey=Gene;locus_tag=CCNA_01441	CCNA_01441	SSU ribosomal protein S9P	1	8	3.57168e-06	2.20814e-05	357.168	2208.14	-0.791153	-0.791153
1553908	1554861	ID=gene1530;Name=CCNA_01442;Dbxref=GeneID:7330172;gbkey=Gene;locus_tag=CCNA_01442	CCNA_01442	N-acetyl-gamma-glutamyl-phosphate reductase	44	131	0.000157154	0.000361583	15715.4	36158.3	-0.361882	-0.361882
1554869	1555501	ID=gene1531;Name=CCNA_01443;Dbxref=GeneID:7330173;gbkey=Gene;locus_tag=CCNA_01443	CCNA_01443	hypothetical protein	27	85	9.64355e-05	0.000234615	9643.55	23461.5	-0.386119	-0.386119
1555589	1557607	ID=gene1532;Name=CCNA_01444;Dbxref=GeneID:7330174;gbkey=Gene;locus_tag=CCNA_01444	CCNA_01444	poly(3-hydroxyalkanoate) polymerase	7	37	2.50018e-05	0.000102126	2500.18	10212.6	-0.611167	-0.611167
1557697	1558137	ID=gene1533;Name=CCNA_01445;Dbxref=GeneID:7330175;gbkey=Gene;locus_tag=CCNA_01445	CCNA_01445	hypothetical protein	22	29	7.8577e-05	8.0045e-05	7857.7	8004.5	-0.00803879	-0.00803879
1558246	1559466	ID=gene1534;Name=CCNA_01446;Dbxref=GeneID:7330176;gbkey=Gene;locus_tag=CCNA_01446	CCNA_01446	putative aminotransferase aatC	65	156	0.000232159	0.000430587	23215.9	43058.7	-0.268275	-0.268275
1559503	1560792	ID=gene1535;Name=CCNA_01447;Dbxref=GeneID:7330177;gbkey=Gene;locus_tag=CCNA_01447	CCNA_01447	homoserine dehydrogenase	51	134	0.000182156	0.000369863	18215.6	36986.3	-0.307598	-0.307598
1560867	1561820	ID=gene1536;Name=glpX;Dbxref=GeneID:7330178;gbkey=Gene;gene=glpX;locus_tag=CCNA_01448	CCNA_01448	fructose-1,6-bisphosphatase	45	128	0.000160726	0.000353302	16072.6	35330.2	-0.342061	-0.342061
1561881	1562858	ID=gene1537;Name=CCNA_01449;Dbxref=GeneID:7330179;gbkey=Gene;locus_tag=CCNA_01449	CCNA_01449	fructose-1,6-bisphosphatase	22	117	7.8577e-05	0.00032294	7857.7	32294	-0.613827	-0.613827
1562926	1564746	ID=gene1538;Name=recJ;Dbxref=GeneID:7330180;gbkey=Gene;gene=recJ;locus_tag=CCNA_01450	CCNA_01450	single-stranded-DNA-specific exonuclease recJ	28	75	0.000100007	0.000207013	10000.7	20701.3	-0.315967	-0.315967
1564876	1564950	ID=gene1539;Name=CCNA_R0036;Dbxref=GeneID:7330181;gbkey=Gene;locus_tag=CCNA_R0036	CCNA_R0036	-	1	1	3.57168e-06	2.76017e-06	357.168	276.017	0.111937	0.111937
1564996	1565070	ID=gene1540;Name=CCNA_R0037;Dbxref=GeneID:7330182;gbkey=Gene;locus_tag=CCNA_R0037	CCNA_R0037	-	1	6	3.57168e-06	1.6561e-05	357.168	1656.1	-0.666215	-0.666215
1565243	1565833	ID=gene1541;Name=cspD;Dbxref=GeneID:7330183;gbkey=Gene;gene=cspD;locus_tag=CCNA_01451	CCNA_01451	cold shock protein cspD	22	69	7.8577e-05	0.000190452	7857.7	19045.2	-0.38449	-0.38449
1565802	1566356	ID=gene1542;Name=cspD;Dbxref=GeneID:7330184;gbkey=Gene;gene=cspD;locus_tag=CCNA_01452	CCNA_01452	conserved hypothetical protein	22	35	7.8577e-05	9.66061e-05	7857.7	9660.61	-0.0897088	-0.0897088
1566421	1566497	ID=gene1543;Name=CCNA_R0038;Dbxref=GeneID:7330185;gbkey=Gene;locus_tag=CCNA_R0038	CCNA_R0038	-	1	1	3.57168e-06	2.76017e-06	357.168	276.017	0.111937	0.111937
1566524	1566829	ID=gene1544;Name=CCNA_01453;Dbxref=GeneID:7330186;gbkey=Gene;locus_tag=CCNA_01453	CCNA_01453	electron transport complex I subunit, NADH-ubiquinone oxidoreductase	13	40	4.64319e-05	0.000110407	4643.19	11040.7	-0.37618	-0.37618
1566858	1566934	ID=gene1545;Name=CCNA_R0039;Dbxref=GeneID:7330187;gbkey=Gene;locus_tag=CCNA_R0039	CCNA_R0039	-	1	1	3.57168e-06	2.76017e-06	357.168	276.017	0.111937	0.111937
1567625	1567876	ID=gene1546;Name=CCNA_01457;Dbxref=GeneID:7330191;gbkey=Gene;locus_tag=CCNA_01457	CCNA_01457	hypothetical protein	2	23	7.14337e-06	6.3484e-05	714.337	6348.4	-0.948761	-0.948761
1567879	1568187	ID=gene1547;Name=CCNA_01458;Dbxref=GeneID:7330192;gbkey=Gene;locus_tag=CCNA_01458	CCNA_01458	hypothetical protein	9	15	3.21452e-05	4.14026e-05	3214.52	4140.26	-0.109912	-0.109912
1568188	1568445	ID=gene1548;Name=CCNA_01459;Dbxref=GeneID:7330193;gbkey=Gene;locus_tag=CCNA_01459	CCNA_01459	hypothetical protein	9	14	3.21452e-05	3.86424e-05	3214.52	3864.24	-0.079949	-0.079949
1568518	1568736	ID=gene1549;Name=CCNA_01460;Dbxref=GeneID:7330194;gbkey=Gene;locus_tag=CCNA_01460	CCNA_01460	hypothetical protein	7	22	2.50018e-05	6.07238e-05	2500.18	6072.38	-0.385388	-0.385388
1568764	1569069	ID=gene1550;Name=CCNA_01461;Dbxref=GeneID:7330195;gbkey=Gene;locus_tag=CCNA_01461	CCNA_01461	hypothetical protein	7	23	2.50018e-05	6.3484e-05	2500.18	6348.4	-0.404693	-0.404693
1569294	1570469	ID=gene1551;Name=CCNA_01462;Dbxref=GeneID:7330196;gbkey=Gene;locus_tag=CCNA_01462	CCNA_01462	lactate 2-monooxygenase	57	111	0.000203586	0.000306379	20358.6	30637.9	-0.177512	-0.177512
1570667	1571776	ID=gene1552;Name=CCNA_01463;Dbxref=GeneID:7330197;gbkey=Gene;locus_tag=CCNA_01463	CCNA_01463	3-deoxy-7-phosphoheptulonate synthase	39	82	0.000139296	0.000226334	13929.6	22633.4	-0.210813	-0.210813
1571872	1571955	ID=gene1553;Name=CCNA_03951;Dbxref=GeneID:18668868;gbkey=Gene;locus_tag=CCNA_03951	CCNA_03951	#N/A	2	4	7.14337e-06	1.10407e-05	714.337	1104.07	-0.189093	-0.189093
1572066	1572383	ID=gene1554;Name=CCNA_01464;Dbxref=GeneID:7330198;gbkey=Gene;locus_tag=CCNA_01464	CCNA_01464	hypothetical protein	11	31	3.92885e-05	8.55654e-05	3928.85	8556.54	-0.338032	-0.338032
1572606	1574201	ID=gene1555;Name=CCNA_01465;Dbxref=GeneID:7330199;gbkey=Gene;locus_tag=CCNA_01465	CCNA_01465	methyl-accepting chemotaxis protein	39	118	0.000139296	0.000325701	13929.6	32570.1	-0.368881	-0.368881
1574323	1574589	ID=gene1556;Name=CCNA_01466;Dbxref=GeneID:7330200;gbkey=Gene;locus_tag=CCNA_01466	CCNA_01466	hypothetical protein	11	19	3.92885e-05	5.24433e-05	3928.85	5244.33	-0.125424	-0.125424
1574712	1576358	ID=gene1557;Name=ccoN;Dbxref=GeneID:7330201;gbkey=Gene;gene=ccoN;locus_tag=CCNA_01467	CCNA_01467	cytochrome cbb3 oxidase subunit I ccoN	56	115	0.000200014	0.00031742	20001.4	31742	-0.200573	-0.200573
1576367	1577110	ID=gene1558;Name=ccoO;Dbxref=GeneID:7330202;gbkey=Gene;gene=ccoO;locus_tag=CCNA_01468	CCNA_01468	cytochrome cbb3 oxidase, cytochrome c subunit ccoO	28	71	0.000100007	0.000195972	10000.7	19597.2	-0.292164	-0.292164
1577107	1577274	ID=gene1559;Name=ccoQ;Dbxref=GeneID:7330203;gbkey=Gene;gene=ccoQ;locus_tag=CCNA_01469	CCNA_01469	cytochrome cbb3 oxidase, subunit ccoQ	10	14	3.57168e-05	3.86424e-05	3571.68	3864.24	-0.0341915	-0.0341915
1577274	1578140	ID=gene1560;Name=ccoP;Dbxref=GeneID:7330204;gbkey=Gene;gene=ccoP;locus_tag=CCNA_01470	CCNA_01470	cytochrome cbb3 oxidase, diheme subunit, membrane-bound ccoP	30	98	0.000107151	0.000270497	10715.1	27049.7	-0.402168	-0.402168
1578146	1579636	ID=gene1561;Name=fixG;Dbxref=GeneID:7330205;gbkey=Gene;gene=fixG;locus_tag=CCNA_01471	CCNA_01471	polyferredoxin protein fixG	82	212	0.000292878	0.000585157	29287.8	58515.7	-0.300585	-0.300585
1579633	1580133	ID=gene1562;Name=fixH;Dbxref=GeneID:7330206;gbkey=Gene;gene=fixH;locus_tag=CCNA_01472	CCNA_01472	cation pump-linked membrane protein fixH	30	73	0.000107151	0.000201493	10715.1	20149.3	-0.274265	-0.274265
1580130	1582304	ID=gene1563;Name=fixI;Dbxref=GeneID:7330207;gbkey=Gene;gene=fixI;locus_tag=CCNA_01473	CCNA_01473	E1-E2 cation pump ATPase fixI	110	316	0.000392885	0.000872215	39288.5	87221.5	-0.346358	-0.346358
1582301	1582468	ID=gene1564;Name=ccoS;Dbxref=GeneID:7330208;gbkey=Gene;gene=ccoS;locus_tag=CCNA_01474	CCNA_01474	cytochrome cbb3 oxidase maturation protein ccoS	2	20	7.14337e-06	5.52035e-05	714.337	5520.35	-0.888063	-0.888063
1582599	1583243	ID=gene1565;Name=ompW;Dbxref=GeneID:7330209;gbkey=Gene;gene=ompW;locus_tag=CCNA_01475	CCNA_01475	OmpW family outer membrane protein	11	56	3.92885e-05	0.00015457	3928.85	15457	-0.594859	-0.594859
1583425	1584192	ID=gene1566;Name=ftrB;Dbxref=GeneID:7330210;gbkey=Gene;gene=ftrB;locus_tag=CCNA_01476	CCNA_01476	CRP-family transcription regulator ftrB	21	56	7.50054e-05	0.00015457	7500.54	15457	-0.314032	-0.314032
1584237	1585601	ID=gene1567;Name=hemN;Dbxref=GeneID:7330211;gbkey=Gene;gene=hemN;locus_tag=CCNA_01477	CCNA_01477	oxygen-independent coproporphyrinogen-III oxidase hemN	79	153	0.000282163	0.000422307	28216.3	42230.7	-0.175128	-0.175128
1585598	1586344	ID=gene1568;Name=hemN;Dbxref=GeneID:7330212;gbkey=Gene;gene=hemN;locus_tag=CCNA_01478	CCNA_01478	transcriptional regulator	53	124	0.000189299	0.000342262	18929.9	34226.2	-0.257209	-0.257209
1586381	1588444	ID=gene1569;Name=CCNA_01479;Dbxref=GeneID:7333142;gbkey=Gene;locus_tag=CCNA_01479	CCNA_01479	tetratricopeptide repeat family protein	120	375	0.000428602	0.00103507	42860.2	103507	-0.382913	-0.382913
1588441	1588848	ID=gene1570;Name=CCNA_01480;Dbxref=GeneID:7333154;gbkey=Gene;locus_tag=CCNA_01480	CCNA_01480	hypothetical protein	14	62	5.00036e-05	0.000171131	5000.36	17113.1	-0.534327	-0.534327
1588858	1590603	ID=gene1571;Name=CCNA_01481;Dbxref=GeneID:7333155;gbkey=Gene;locus_tag=CCNA_01481	CCNA_01481	conserved hypothetical protein	111	387	0.000396457	0.00106819	39645.7	106819	-0.430451	-0.430451
1590869	1591087	ID=gene1572;Name=CCNA_01483;Dbxref=GeneID:7333157;gbkey=Gene;locus_tag=CCNA_01483	CCNA_01483	hypothetical protein	16	54	5.71469e-05	0.000149049	5714.69	14904.9	-0.416337	-0.416337
1591111	1591530	ID=gene1573;Name=CCNA_01484;Dbxref=GeneID:7333158;gbkey=Gene;locus_tag=CCNA_01484	CCNA_01484	hypothetical protein	19	76	6.7862e-05	0.000209773	6786.2	20977.3	-0.490123	-0.490123
1591536	1592672	ID=gene1574;Name=CCNA_01485;Dbxref=GeneID:7333159;gbkey=Gene;locus_tag=CCNA_01485	CCNA_01485	aldose 1-epimerase	64	200	0.000228588	0.000552035	22858.8	55203.5	-0.382913	-0.382913
1592713	1593723	ID=gene1575;Name=CCNA_01486;Dbxref=GeneID:7333160;gbkey=Gene;locus_tag=CCNA_01486	CCNA_01486	Fumarylacetoacetate (FAA) hydrolase family protein	77	252	0.00027502	0.000695564	27502	69556.4	-0.402973	-0.402973
1593897	1594643	ID=gene1576;Name=CCNA_01487;Dbxref=GeneID:7333161;gbkey=Gene;locus_tag=CCNA_01487	CCNA_01487	transcriptional regulator, GntR family	24	105	8.57204e-05	0.000289818	8572.04	28981.8	-0.529042	-0.529042
1594813	1596615	ID=gene1577;Name=ilvD;Dbxref=GeneID:7333162;gbkey=Gene;gene=ilvD;locus_tag=CCNA_01488	CCNA_01488	galactonate dehydratase	125	332	0.00044646	0.000916378	44646	91637.8	-0.312292	-0.312292
1596728	1598278	ID=gene1578;Name=abfA;Dbxref=GeneID:7333163;gbkey=Gene;gene=abfA;locus_tag=CCNA_01489	CCNA_01489	alpha-L-arabinofuranosidase	70	334	0.000250018	0.000921898	25001.8	92189.8	-0.566712	-0.566712
1598349	1599989	ID=gene1579;Name=CCNA_01490;Dbxref=GeneID:7333164;gbkey=Gene;locus_tag=CCNA_01490	CCNA_01490	NAD(FAD)-utilizing dehydrogenase	177	534	0.000632188	0.00147393	63218.8	147393	-0.367631	-0.367631
1599999	1601159	ID=gene1580;Name=CCNA_01491;Dbxref=GeneID:7333165;gbkey=Gene;locus_tag=CCNA_01491	CCNA_01491	cystathionine beta-lyase	155	504	0.000553611	0.00139113	55361.1	139113	-0.400162	-0.400162
1601184	1602041	ID=gene1581;Name=CCNA_01492;Dbxref=GeneID:7333166;gbkey=Gene;locus_tag=CCNA_01492	CCNA_01492	3-mercaptopyruvate sulfurtransferase	146	396	0.000521466	0.00109303	52146.6	109303	-0.321406	-0.321406
1602115	1603113	ID=gene1582;Name=CCNA_01493;Dbxref=GeneID:7333167;gbkey=Gene;locus_tag=CCNA_01493	CCNA_01493	cysteine synthase	184	458	0.00065719	0.00126416	65719	126416	-0.284111	-0.284111
1603290	1604531	ID=gene1583;Name=CCNA_01494;Dbxref=GeneID:7333168;gbkey=Gene;locus_tag=CCNA_01494	CCNA_01494	cyclopropane-fatty-acyl-phospholipid synthase	182	514	0.000650046	0.00141873	65004.6	141873	-0.338955	-0.338955
1604575	1606026	ID=gene1584;Name=CCNA_01495;Dbxref=GeneID:7333169;gbkey=Gene;locus_tag=CCNA_01495	CCNA_01495	deoxyribodipyrimidine photolyase	193	544	0.000689335	0.00150153	68933.5	150153	-0.338105	-0.338105
1606088	1606951	ID=gene1585;Name=CCNA_01496;Dbxref=GeneID:7333170;gbkey=Gene;locus_tag=CCNA_01496	CCNA_01496	2-dehydro-3-deoxyphosphooctonate aldolase	12	26	4.28602e-05	7.17645e-05	4286.02	7176.45	-0.223856	-0.223856
1606954	1607955	ID=gene1586;Name=CCNA_01497;Dbxref=GeneID:7333171;gbkey=Gene;locus_tag=CCNA_01497	CCNA_01497	ADP-L-glycero-D-manno-heptose-6-epimerase	83	302	0.00029645	0.000833573	29645	83357.3	-0.448992	-0.448992
1607671	1607996	ID=gene1587;Name=CCNA_R0141;Dbxref=GeneID:18668869;gbkey=Gene;locus_tag=CCNA_R0141	CCNA_R0141	#N/A	19	113	6.7862e-05	0.0003119	6786.2	31190	-0.662388	-0.662388
1608057	1609523	ID=gene1588;Name=CCNA_01498;Dbxref=GeneID:7333172;gbkey=Gene;locus_tag=CCNA_01498	CCNA_01498	DNA-dependent DNA polymerase III alpha chain	145	453	0.000517894	0.00125036	51789.4	125036	-0.382794	-0.382794
1609534	1610736	ID=gene1589;Name=CCNA_01499;Dbxref=GeneID:7333173;gbkey=Gene;locus_tag=CCNA_01499	CCNA_01499	acetyl-CoA acetyltransferase	147	456	0.000525038	0.00125864	52503.8	125864	-0.379711	-0.379711
1610768	1611922	ID=gene1590;Name=CCNA_01500;Dbxref=GeneID:7333174;gbkey=Gene;locus_tag=CCNA_01500	CCNA_01500	conserved hypothetical protein	106	342	0.000378598	0.00094398	37859.8	94398	-0.396784	-0.396784
1611887	1612267	ID=gene1591;Name=CCNA_01501;Dbxref=GeneID:7333175;gbkey=Gene;locus_tag=CCNA_01501	CCNA_01501	protein kinase C-like superfamily protein	25	106	8.92921e-05	0.000292578	8929.21	29257.8	-0.515429	-0.515429
1612264	1613346	ID=gene1592;Name=CCNA_01503;Dbxref=GeneID:7333176;gbkey=Gene;locus_tag=CCNA_01503	CCNA_01503	phosphotransferase family protein	78	329	0.000278591	0.000908097	27859.1	90809.7	-0.513165	-0.513165
1613345	1614289	ID=gene1593;Name=CCNA_01502;Dbxref=GeneID:7333177;gbkey=Gene;locus_tag=CCNA_01502	CCNA_01502	conserved membrane spanning protein	89	277	0.00031788	0.000764568	31788	76456.8	-0.381153	-0.381153
1614298	1616394	ID=gene1594;Name=recG;Dbxref=GeneID:7333178;gbkey=Gene;gene=recG;locus_tag=CCNA_01504	CCNA_01504	ATP-dependent DNA helicase recG	231	615	0.000825059	0.00169751	82505.9	169751	-0.313327	-0.313327
1616437	1616739	ID=gene1595;Name=CCNA_01505;Dbxref=GeneID:7333179;gbkey=Gene;locus_tag=CCNA_01505	CCNA_01505	hypothetical protein	26	92	9.28638e-05	0.000253936	9286.38	25393.6	-0.436878	-0.436878
1616805	1617545	ID=gene1596;Name=CCNA_01506;Dbxref=GeneID:7333180;gbkey=Gene;locus_tag=CCNA_01506	CCNA_01506	cystine transport ATP-binding protein	48	185	0.000171441	0.000510632	17144.1	51063.2	-0.473994	-0.473994
1617542	1618201	ID=gene1597;Name=CCNA_01507;Dbxref=GeneID:7333181;gbkey=Gene;locus_tag=CCNA_01507	CCNA_01507	cystine transport system permease protein	69	186	0.000246446	0.000513392	24644.6	51339.2	-0.318727	-0.318727
1618206	1618991	ID=gene1598;Name=CCNA_01508;Dbxref=GeneID:7333182;gbkey=Gene;locus_tag=CCNA_01508	CCNA_01508	cystine-binding protein	63	180	0.000225016	0.000496831	22501.6	49683.1	-0.343995	-0.343995
1619099	1620214	ID=gene1599;Name=CCNA_01509;Dbxref=GeneID:7333183;gbkey=Gene;locus_tag=CCNA_01509	CCNA_01509	3-oxoacyl-(acyl-carrier-protein) synthase III	64	264	0.000228588	0.000728686	22858.8	72868.6	-0.503487	-0.503487
1620483	1620866	ID=gene1600;Name=CCNA_01510;Dbxref=GeneID:7333184;gbkey=Gene;locus_tag=CCNA_01510	CCNA_01510	hypothetical protein	24	75	8.57204e-05	0.000207013	8572.04	20701.3	-0.382913	-0.382913
1620866	1621768	ID=gene1601;Name=CCNA_01511;Dbxref=GeneID:7333185;gbkey=Gene;locus_tag=CCNA_01511	CCNA_01511	sterol desaturase family protein	69	239	0.000246446	0.000659682	24644.6	65968.2	-0.427612	-0.427612
1621899	1622564	ID=gene1602;Name=CCNA_01512;Dbxref=GeneID:7333186;gbkey=Gene;locus_tag=CCNA_01512	CCNA_01512	hypothetical protein	50	197	0.000178584	0.000543754	17858.4	54375.4	-0.48356	-0.48356
1622843	1623826	ID=gene1603;Name=CCNA_01513;Dbxref=GeneID:7333187;gbkey=Gene;locus_tag=CCNA_01513	CCNA_01513	C4-dicarboxylate-binding protein	91	254	0.000325023	0.000701084	32502.3	70108.4	-0.333856	-0.333856
1623823	1624323	ID=gene1604;Name=CCNA_01514;Dbxref=GeneID:7333188;gbkey=Gene;locus_tag=CCNA_01514	CCNA_01514	C4-dicarboxylate transport system, small permease component	44	141	0.000157154	0.000389185	15715.4	38918.5	-0.39383	-0.39383
1624314	1625594	ID=gene1605;Name=CCNA_01515;Dbxref=GeneID:7333189;gbkey=Gene;locus_tag=CCNA_01515	CCNA_01515	C4-dicarboxylate transporter large subunit	75	272	0.000267876	0.000750767	26787.6	75076.7	-0.447571	-0.447571
1625780	1626412	ID=gene1606;Name=CCNA_01516;Dbxref=GeneID:7333190;gbkey=Gene;locus_tag=CCNA_01516	CCNA_01516	NAD(P)H-dependent quinone reductase	42	147	0.000150011	0.000405746	15001.1	40574.6	-0.432132	-0.432132
1626548	1627576	ID=gene1607;Name=CCNA_01517;Dbxref=GeneID:7333191;gbkey=Gene;locus_tag=CCNA_01517	CCNA_01517	conserved hypothetical protein	69	250	0.000246446	0.000690044	24644.6	69004.4	-0.447154	-0.447154
1627539	1628183	ID=gene1608;Name=CCNA_03892;Dbxref=GeneID:17829428;gbkey=Gene;locus_tag=CCNA_03892	CCNA_03892	HD family metal-dependent phosphohydrolase	55	190	0.000196443	0.000524433	19644.3	52443.3	-0.426454	-0.426454
1628290	1629102	ID=gene1609;Name=CCNA_01519;Dbxref=GeneID:7333193;gbkey=Gene;locus_tag=CCNA_01519	CCNA_01519	universal stress protein family	42	123	0.000150011	0.000339501	15001.1	33950.1	-0.354719	-0.354719
1629134	1629508	ID=gene1610;Name=CCNA_01520;Dbxref=GeneID:7333194;gbkey=Gene;locus_tag=CCNA_01520	CCNA_01520	conserved hypothetical protein	6	34	2.14301e-05	9.38459e-05	2143.01	9384.59	-0.641391	-0.641391
1629643	1630458	ID=gene1611;Name=CCNA_01521;Dbxref=GeneID:7333195;gbkey=Gene;locus_tag=CCNA_01521	CCNA_01521	putative exported protein	44	136	0.000157154	0.000375384	15715.4	37538.4	-0.37815	-0.37815
1630557	1631426	ID=gene1612;Name=CCNA_01522;Dbxref=GeneID:7333196;gbkey=Gene;locus_tag=CCNA_01522	CCNA_01522	ATP-dependent protease subunit	24	115	8.57204e-05	0.00031742	8572.04	31742	-0.56855	-0.56855
1631535	1632116	ID=gene1613;Name=flmH;Dbxref=GeneID:7333197;gbkey=Gene;gene=flmH;locus_tag=CCNA_01523	CCNA_01523	acetyltransferase flmH	19	84	6.7862e-05	0.000231855	6786.2	23185.5	-0.533589	-0.533589
1632277	1634067	ID=gene1614;Name=flbA;Dbxref=GeneID:7333198;gbkey=Gene;gene=flbA;locus_tag=CCNA_01524	CCNA_01524	FlbA protein	153	340	0.000546468	0.000938459	54646.8	93845.9	-0.234851	-0.234851
1634266	1634691	ID=gene1615;Name=flbT;Dbxref=GeneID:7333199;gbkey=Gene;gene=flbT;locus_tag=CCNA_01525	CCNA_01525	flagellar biosynthesis repressor flbT	16	40	5.71469e-05	0.000110407	5714.69	11040.7	-0.286003	-0.286003
1634651	1635013	ID=gene1616;Name=flaF;Dbxref=GeneID:7333200;gbkey=Gene;gene=flaF;locus_tag=CCNA_01526	CCNA_01526	flagellar biosynthesis regulatory protein flaF	21	52	7.50054e-05	0.000143529	7500.54	14352.9	-0.281848	-0.281848
1635261	1636082	ID=gene1617;Name=fljL;Dbxref=GeneID:7333201;gbkey=Gene;gene=fljL;locus_tag=CCNA_01527	CCNA_01527	flagellin fljL	60	146	0.000214301	0.000402985	21430.1	40298.5	-0.274265	-0.274265
1636359	1637180	ID=gene1618;Name=fljK;Dbxref=GeneID:7333202;gbkey=Gene;gene=fljK;locus_tag=CCNA_01528	CCNA_01528	flagellin fljK	56	137	0.000200014	0.000378144	20001.4	37814.4	-0.276596	-0.276596
1637293	1637661	ID=gene1619;Name=CCNA_01529;Dbxref=GeneID:7333203;gbkey=Gene;locus_tag=CCNA_01529	CCNA_01529	FlaG superfamily protein	19	37	6.7862e-05	0.000102126	6786.2	10212.6	-0.177512	-0.177512
1637841	1638677	ID=gene1620;Name=fljJ;Dbxref=GeneID:7333204;gbkey=Gene;gene=fljJ;locus_tag=CCNA_01530	CCNA_01530	flagellin FljJ	73	175	0.000260733	0.00048303	26073.3	48303	-0.267779	-0.267779
1638743	1639297	ID=gene1621;Name=CCNA_01531;Dbxref=GeneID:7333205;gbkey=Gene;locus_tag=CCNA_01531	CCNA_01531	acetyltransferase	50	107	0.000178584	0.000295339	17858.4	29533.9	-0.218477	-0.218477
1639377	1642241	ID=gene1622;Name=flaY;Dbxref=GeneID:7333206;gbkey=Gene;gene=flaY;locus_tag=CCNA_01532	CCNA_01532	regulatory protein flaY	160	426	0.000571469	0.00117583	57146.9	117583	-0.313353	-0.313353
1642303	1642992	ID=gene1623;Name=CCNA_01533;Dbxref=GeneID:7333207;gbkey=Gene;locus_tag=CCNA_01533	CCNA_01533	hypothetical protein	30	86	0.000107151	0.000237375	10715.1	23737.5	-0.345441	-0.345441
1643010	1643408	ID=gene1624;Name=CCNA_01534;Dbxref=GeneID:7333208;gbkey=Gene;locus_tag=CCNA_01534	CCNA_01534	hypothetical protein	13	55	4.64319e-05	0.00015181	4643.19	15181	-0.514483	-0.514483
1643665	1644168	ID=gene1625;Name=CCNA_01535;Dbxref=GeneID:7333209;gbkey=Gene;locus_tag=CCNA_01535	CCNA_01535	single-strand DNA binding protein	1	4	3.57168e-06	1.10407e-05	357.168	1104.07	-0.490123	-0.490123
1644321	1645001	ID=gene1626;Name=CCNA_01536;Dbxref=GeneID:7333210;gbkey=Gene;locus_tag=CCNA_01536	CCNA_01536	hypothetical protein	50	132	0.000178584	0.000364343	17858.4	36434.3	-0.309667	-0.309667
1645113	1645326	ID=gene1627;Name=CCNA_R0040;Dbxref=GeneID:7333211;gbkey=Gene;locus_tag=CCNA_R0040	CCNA_R0040	-	7	34	2.50018e-05	9.38459e-05	2500.18	9384.59	-0.574444	-0.574444
1645354	1645890	ID=gene1628;Name=CCNA_01537;Dbxref=GeneID:7333212;gbkey=Gene;locus_tag=CCNA_01537	CCNA_01537	acetyltransferase	22	79	7.8577e-05	0.000218054	7857.7	21805.4	-0.443268	-0.443268
1646212	1648902	ID=gene1629;Name=CCNA_01538;Dbxref=GeneID:7333213;gbkey=Gene;locus_tag=CCNA_01538	CCNA_01538	pyruvate phosphate dikinase	28	37	0.000100007	0.000102126	10000.7	10212.6	-0.00910716	-0.00910716
1649019	1649504	ID=gene1630;Name=CCNA_03952;Dbxref=GeneID:18668870;gbkey=Gene;locus_tag=CCNA_03952	CCNA_03952	#N/A	42	104	0.000150011	0.000287058	15001.1	28705.8	-0.281848	-0.281848
1649458	1650156	ID=gene1631;Name=CCNA_01539;Dbxref=GeneID:7333214;gbkey=Gene;locus_tag=CCNA_01539	CCNA_01539	pirin	42	160	0.000150011	0.000441628	15001.1	44162.8	-0.468934	-0.468934
1650282	1651178	ID=gene1632;Name=CCNA_01541;Dbxref=GeneID:7333216;gbkey=Gene;locus_tag=CCNA_01541	CCNA_01541	transcriptional regulator, LysR family	47	162	0.000167869	0.000447148	16786.9	44714.8	-0.425481	-0.425481
1651185	1653455	ID=gene1633;Name=CCNA_01542;Dbxref=GeneID:7333217;gbkey=Gene;locus_tag=CCNA_01542	CCNA_01542	ice nucleation protein	160	487	0.000571469	0.0013442	57146.9	134420	-0.371472	-0.371472
1653545	1654885	ID=gene1634;Name=CCNA_01543;Dbxref=GeneID:7333218;gbkey=Gene;locus_tag=CCNA_01543	CCNA_01543	chaperone protein dnaK	89	232	0.00031788	0.00064036	31788	64036	-0.304161	-0.304161
1655039	1656220	ID=gene1635;Name=CCNA_01545;Dbxref=GeneID:7333220;gbkey=Gene;locus_tag=CCNA_01545	CCNA_01545	NAD(FAD)-utilizing dehydrogenase	55	191	0.000196443	0.000527193	19644.3	52719.3	-0.428734	-0.428734
1656352	1658577	ID=gene1636;Name=CCNA_01546;Dbxref=GeneID:7333221;gbkey=Gene;locus_tag=CCNA_01546	CCNA_01546	DEAD-box RNA helicase-like protein	123	356	0.000439317	0.000982622	43931.7	98262.2	-0.349608	-0.349608
1658850	1659263	ID=gene1637;Name=CCNA_03953;Dbxref=GeneID:18668871;gbkey=Gene;locus_tag=CCNA_03953	CCNA_03953	#N/A	22	48	7.8577e-05	0.000132488	7857.7	13248.8	-0.226882	-0.226882
1659435	1661144	ID=gene1638;Name=CCNA_01547;Dbxref=GeneID:7333222;gbkey=Gene;locus_tag=CCNA_01547	CCNA_01547	methionyl-tRNA synthetase	5	17	1.78584e-05	4.6923e-05	1785.84	4692.3	-0.419542	-0.419542
1661146	1662360	ID=gene1639;Name=CCNA_01548;Dbxref=GeneID:7333223;gbkey=Gene;locus_tag=CCNA_01548	CCNA_01548	transporter	102	233	0.000364312	0.000643121	36431.2	64312.1	-0.246819	-0.246819
1662374	1664281	ID=gene1640;Name=CCNA_01549;Dbxref=GeneID:7333224;gbkey=Gene;locus_tag=CCNA_01549	CCNA_01549	sulfate adenylyltransferase subunit 1/adenylylsulfate kinase	154	370	0.000550039	0.00102126	55003.9	102126	-0.268744	-0.268744
1664281	1665261	ID=gene1641;Name=CCNA_01550;Dbxref=GeneID:7333225;gbkey=Gene;locus_tag=CCNA_01550	CCNA_01550	sulfate adenylyltransferase subunit 2	60	152	0.000214301	0.000419546	21430.1	41954.6	-0.291756	-0.291756
1665480	1665698	ID=gene1642;Name=CCNA_01551;Dbxref=GeneID:7333226;gbkey=Gene;locus_tag=CCNA_01551	CCNA_01551	hypothetical protein	7	28	2.50018e-05	7.72849e-05	2500.18	7728.49	-0.490123	-0.490123
1665871	1668519	ID=gene1643;Name=tipN;Dbxref=GeneID:7333227;gbkey=Gene;gene=tipN;locus_tag=CCNA_01552	CCNA_01552	polar localization protein tipN	137	371	0.000489321	0.00102402	48932.1	102402	-0.320717	-0.320717
1668534	1669094	ID=gene1644;Name=CCNA_01553;Dbxref=GeneID:7333228;gbkey=Gene;locus_tag=CCNA_01553	CCNA_01553	undecaprenyl-phosphate beta-N-acetyl-D-fucosaminephosphotransferase	20	73	7.14337e-05	0.000201493	7143.37	20149.3	-0.450356	-0.450356
1669091	1670539	ID=gene1645;Name=CCNA_01554;Dbxref=GeneID:7333229;gbkey=Gene;locus_tag=CCNA_01554	CCNA_01554	D-mannonate oxidoreductase	75	303	0.000267876	0.000836333	26787.6	83633.3	-0.494445	-0.494445
1670626	1672134	ID=gene1646;Name=uxaA;Dbxref=GeneID:7333230;gbkey=Gene;gene=uxaA;locus_tag=CCNA_01555	CCNA_01555	altronate hydrolase	80	266	0.000285735	0.000734206	28573.5	73420.6	-0.409855	-0.409855
1672295	1673368	ID=gene1647;Name=CCNA_01556;Dbxref=GeneID:7333231;gbkey=Gene;locus_tag=CCNA_01556	CCNA_01556	transcriptional regulator, LacI family	33	95	0.000117866	0.000262217	11786.6	26221.7	-0.347273	-0.347273
1673476	1674939	ID=gene1648;Name=CCNA_01557;Dbxref=GeneID:7333232;gbkey=Gene;locus_tag=CCNA_01557	CCNA_01557	uronate isomerase	105	315	0.000375027	0.000869455	37502.7	86945.5	-0.365185	-0.365185
1674964	1675803	ID=gene1649;Name=CCNA_01558;Dbxref=GeneID:7333233;gbkey=Gene;locus_tag=CCNA_01558	CCNA_01558	4-deoxy-L-threo-5-hexosulose-uronate ketol-isomerase	35	115	0.000125009	0.00031742	12500.9	31742	-0.404693	-0.404693
1675960	1676727	ID=gene1650;Name=CCNA_01559;Dbxref=GeneID:7333234;gbkey=Gene;locus_tag=CCNA_01559	CCNA_01559	2-deoxy-D-gluconate 3-dehydrogenase	46	158	0.000164297	0.000436107	16429.7	43610.7	-0.423963	-0.423963
1676914	1679643	ID=gene1651;Name=CCNA_01560;Dbxref=GeneID:7333316;gbkey=Gene;locus_tag=CCNA_01560	CCNA_01560	phosphoenolpyruvate carboxylase	151	514	0.000539324	0.00141873	53932.4	141873	-0.42005	-0.42005
1679798	1680181	ID=gene1652;Name=CCNA_01561;Dbxref=GeneID:7331539;gbkey=Gene;locus_tag=CCNA_01561	CCNA_01561	hypothetical protein	8	37	2.85735e-05	0.000102126	2857.35	10212.6	-0.553175	-0.553175
1680175	1680849	ID=gene1653;Name=CCNA_01562;Dbxref=GeneID:7331540;gbkey=Gene;locus_tag=CCNA_01562	CCNA_01562	4-hydroxy-2-oxoglutarate aldolase/2-dehydro-3-deoxyphosphogluconate aldolase	30	136	0.000107151	0.000375384	10715.1	37538.4	-0.544481	-0.544481
1680856	1681962	ID=gene1654;Name=CCNA_01563;Dbxref=GeneID:7331541;gbkey=Gene;locus_tag=CCNA_01563	CCNA_01563	2-dehydro-3-deoxygluconokinase	59	157	0.000210729	0.000433347	21072.9	43334.7	-0.313111	-0.313111
1682820	1682976	ID=gene1655;Name=CCNA_R0142;Dbxref=GeneID:18668872;gbkey=Gene;locus_tag=CCNA_R0142	CCNA_R0142	#N/A	14	13	5.00036e-05	3.58823e-05	5000.36	3588.23	0.144121	0.144121
1682996	1683307	ID=gene1656;Name=CCNA_01566;Dbxref=GeneID:7331544;gbkey=Gene;locus_tag=CCNA_01566	CCNA_01566	conserved hypothetical protein	19	51	6.7862e-05	0.000140769	6786.2	14076.9	-0.31688	-0.31688
1683567	1684652	ID=gene1657;Name=CCNA_01567;Dbxref=GeneID:7331545;gbkey=Gene;locus_tag=CCNA_01567	CCNA_01567	proline iminopeptidase	73	258	0.000260733	0.000712125	26073.3	71212.5	-0.43636	-0.43636
1684807	1686171	ID=gene1658;Name=CCNA_01568;Dbxref=GeneID:7331546;gbkey=Gene;locus_tag=CCNA_01568	CCNA_01568	Na(+)/H(+) antiporter	59	194	0.000210729	0.000535474	21072.9	53547.4	-0.405013	-0.405013
1686283	1687005	ID=gene1659;Name=CCNA_01569;Dbxref=GeneID:7331547;gbkey=Gene;locus_tag=CCNA_01569	CCNA_01569	putative transcriptional regulatory protein	37	95	0.000132152	0.000262217	13215.2	26221.7	-0.297585	-0.297585
1687082	1688644	ID=gene1660;Name=CCNA_01570;Dbxref=GeneID:7331548;gbkey=Gene;locus_tag=CCNA_01570	CCNA_01570	penicillin-binding protein	98	242	0.000350025	0.000667962	35002.5	66796.2	-0.280653	-0.280653
1688684	1689097	ID=gene1661;Name=CCNA_01571;Dbxref=GeneID:7331549;gbkey=Gene;locus_tag=CCNA_01571	CCNA_01571	arsenate reductase	20	54	7.14337e-05	0.000149049	7143.37	14904.9	-0.319427	-0.319427
1689094	1689768	ID=gene1662;Name=CCNA_01572;Dbxref=GeneID:7331550;gbkey=Gene;locus_tag=CCNA_01572	CCNA_01572	aquaporin/glycerol uptake facilitator protein	27	103	9.64355e-05	0.000284298	9643.55	28429.8	-0.469537	-0.469537
1689765	1690118	ID=gene1663;Name=CCNA_01573;Dbxref=GeneID:7331551;gbkey=Gene;locus_tag=CCNA_01573	CCNA_01573	transcriptional regulator, ArsR family	19	49	6.7862e-05	0.000135249	6786.2	13524.9	-0.299506	-0.299506
1690173	1690907	ID=gene1664;Name=CCNA_01574;Dbxref=GeneID:7331552;gbkey=Gene;locus_tag=CCNA_01574	CCNA_01574	arsenic resistance protein arsH	33	101	0.000117866	0.000278778	11786.6	27877.8	-0.373871	-0.373871
1690968	1692194	ID=gene1665;Name=CCNA_01575;Dbxref=GeneID:7331553;gbkey=Gene;locus_tag=CCNA_01575	CCNA_01575	putative exported protein	74	213	0.000264305	0.000587917	26430.5	58791.7	-0.347211	-0.347211
1692309	1693604	ID=gene1666;Name=CCNA_01576;Dbxref=GeneID:7331554;gbkey=Gene;locus_tag=CCNA_01576	CCNA_01576	transporter	61	213	0.000217873	0.000587917	21787.3	58791.7	-0.431113	-0.431113
1693632	1694450	ID=gene1667;Name=CCNA_01577;Dbxref=GeneID:7331555;gbkey=Gene;locus_tag=CCNA_01577	CCNA_01577	2-keto-4-pentenoate hydratase family protein	44	141	0.000157154	0.000389185	15715.4	38918.5	-0.39383	-0.39383
1694679	1695041	ID=gene1668;Name=CCNA_01578;Dbxref=GeneID:7331556;gbkey=Gene;locus_tag=CCNA_01578	CCNA_01578	beta-lactamase repressor	23	45	8.21487e-05	0.000124208	8214.87	12420.8	-0.179548	-0.179548
1695303	1696811	ID=gene1669;Name=CCNA_01579;Dbxref=GeneID:7331557;gbkey=Gene;locus_tag=CCNA_01579	CCNA_01579	cell wall degradation protein	97	303	0.000346453	0.000836333	34645.3	83633.3	-0.382734	-0.382734
1696883	1697533	ID=gene1670;Name=CCNA_01580;Dbxref=GeneID:7331558;gbkey=Gene;locus_tag=CCNA_01580	CCNA_01580	M15 superfamily membrane peptidase	47	190	0.000167869	0.000524433	16786.9	52443.3	-0.494719	-0.494719
1697642	1697974	ID=gene1671;Name=CCNA_01581;Dbxref=GeneID:7331559;gbkey=Gene;locus_tag=CCNA_01581	CCNA_01581	hypothetical protein	11	42	3.92885e-05	0.000115927	3928.85	11592.7	-0.46992	-0.46992
1698089	1698451	ID=gene1672;Name=CCNA_01582;Dbxref=GeneID:7331560;gbkey=Gene;locus_tag=CCNA_01582	CCNA_01582	hypothetical protein	19	71	6.7862e-05	0.000195972	6786.2	19597.2	-0.460568	-0.460568
1698521	1699561	ID=gene1673;Name=CCNA_01583;Dbxref=GeneID:7331561;gbkey=Gene;locus_tag=CCNA_01583	CCNA_01583	phosphate-binding protein	33	104	0.000117866	0.000287058	11786.6	28705.8	-0.386583	-0.386583
1699323	1699610	ID=gene1674;Name=CCNA_03954;Dbxref=GeneID:18668873;gbkey=Gene;locus_tag=CCNA_03954	CCNA_03954	#N/A	5	12	1.78584e-05	3.31221e-05	1785.84	3312.21	-0.268275	-0.268275
1699686	1702070	ID=gene1675;Name=CCNA_01584;Dbxref=GeneID:7331562;gbkey=Gene;locus_tag=CCNA_01584	CCNA_01584	multimodular transpeptidase-transglycosylase PBP 1A	155	496	0.000553611	0.00136905	55361.1	136905	-0.393213	-0.393213
1702213	1702292	ID=gene1676;Name=CCNA_R0143;Dbxref=GeneID:18668874;gbkey=Gene;locus_tag=CCNA_R0143	CCNA_R0143	#N/A	3	4	1.07151e-05	1.10407e-05	1071.51	1104.07	-0.0130022	-0.0130022
1702356	1704437	ID=gene1677;Name=CCNA_01585;Dbxref=GeneID:7331563;gbkey=Gene;locus_tag=CCNA_01585	CCNA_01585	TonB-dependent receptor	108	365	0.000385742	0.00100746	38574.2	100746	-0.416933	-0.416933
1704585	1705310	ID=gene1678;Name=CCNA_01586;Dbxref=GeneID:7331564;gbkey=Gene;locus_tag=CCNA_01586	CCNA_01586	ABC transporter, ATP-binding protein	30	129	0.000107151	0.000356062	10715.1	35606.2	-0.521532	-0.521532
1705307	1706755	ID=gene1679;Name=CCNA_01587;Dbxref=GeneID:7331565;gbkey=Gene;locus_tag=CCNA_01587	CCNA_01587	putative ABC transporter permease protein	83	215	0.00029645	0.000593437	29645	59343.7	-0.301424	-0.301424
1706752	1708107	ID=gene1680;Name=CCNA_01588;Dbxref=GeneID:7331566;gbkey=Gene;locus_tag=CCNA_01588	CCNA_01588	putative ABC transporter permease protein	67	236	0.000239303	0.000651401	23930.3	65140.1	-0.434901	-0.434901
1708112	1709248	ID=gene1681;Name=CCNA_01589;Dbxref=GeneID:7331567;gbkey=Gene;locus_tag=CCNA_01589	CCNA_01589	acyltransferase 3	72	284	0.000257161	0.000783889	25716.1	78388.9	-0.484049	-0.484049
1709381	1711732	ID=gene1682;Name=ligA;Dbxref=GeneID:7331568;gbkey=Gene;gene=ligA;locus_tag=CCNA_01590	CCNA_01590	NAD-dependent DNA ligase	4	16	1.42867e-05	4.41628e-05	1428.67	4416.28	-0.490123	-0.490123
1711708	1712337	ID=gene1683;Name=ligA;Dbxref=GeneID:7331569;gbkey=Gene;gene=ligA;locus_tag=CCNA_01591	CCNA_01591	DNA polymerase III epsilon-like protein	39	135	0.000139296	0.000372623	13929.6	37262.3	-0.427333	-0.427333
1712453	1712881	ID=gene1684;Name=CCNA_01592;Dbxref=GeneID:7331570;gbkey=Gene;locus_tag=CCNA_01592	CCNA_01592	SN-glycerol-3-phosphate transport ATP-binding protein	25	85	8.92921e-05	0.000234615	8929.21	23461.5	-0.419542	-0.419542
1713020	1714831	ID=gene1685;Name=CCNA_01593;Dbxref=GeneID:7331571;gbkey=Gene;locus_tag=CCNA_01593	CCNA_01593	Xaa-pro aminopeptidase	119	414	0.00042503	0.00114271	42503	114271	-0.429517	-0.429517
1714891	1714984	ID=gene1686;Name=CCNA_R0144;Dbxref=GeneID:18668875;gbkey=Gene;locus_tag=CCNA_R0144	CCNA_R0144	#N/A	7	16	2.50018e-05	4.41628e-05	2500.18	4416.28	-0.247085	-0.247085
1715035	1715901	ID=gene1687;Name=CCNA_01594;Dbxref=GeneID:7331572;gbkey=Gene;locus_tag=CCNA_01594	CCNA_01594	ribosomal protein L11 methyltransferase	74	276	0.000264305	0.000761808	26430.5	76180.8	-0.459741	-0.459741
1715941	1716435	ID=gene1688;Name=CCNA_01595;Dbxref=GeneID:7331573;gbkey=Gene;locus_tag=CCNA_01595	CCNA_01595	hypothetical protein	48	148	0.000171441	0.000408506	17144.1	40850.6	-0.377084	-0.377084
1716478	1718895	ID=gene1689;Name=uvrD;Dbxref=GeneID:7331574;gbkey=Gene;gene=uvrD;locus_tag=CCNA_01596	CCNA_01596	DNA helicase II	237	714	0.000846489	0.00197076	84648.9	197076	-0.367013	-0.367013
1718983	1719228	ID=gene1690;Name=CCNA_01597;Dbxref=GeneID:7331575;gbkey=Gene;locus_tag=CCNA_01597	CCNA_01597	hypothetical protein	26	63	9.28638e-05	0.000173891	9286.38	17389.1	-0.272431	-0.272431
1719348	1720859	ID=gene1691;Name=CCNA_01598;Dbxref=GeneID:7331576;gbkey=Gene;locus_tag=CCNA_01598	CCNA_01598	pyridine nucleotide-disulfide oxidoreductase	163	408	0.000582184	0.00112615	58218.4	112615	-0.286536	-0.286536
1720927	1721103	ID=gene1692;Name=CCNA_01599;Dbxref=GeneID:7331577;gbkey=Gene;locus_tag=CCNA_01599	CCNA_01599	hypothetical protein	17	64	6.07186e-05	0.000176651	6071.86	17665.1	-0.463795	-0.463795
1721109	1722017	ID=gene1693;Name=CCNA_01600;Dbxref=GeneID:7331578;gbkey=Gene;locus_tag=CCNA_01600	CCNA_01600	Methane oxygenase, PmoA family	83	262	0.00029645	0.000723166	29645	72316.6	-0.387287	-0.387287
1722154	1722390	ID=gene1694;Name=CCNA_01601;Dbxref=GeneID:7331579;gbkey=Gene;locus_tag=CCNA_01601	CCNA_01601	conserved hypothetical protein	22	74	7.8577e-05	0.000204253	7857.7	20425.3	-0.414873	-0.414873
1722517	1723155	ID=gene1695;Name=CCNA_01602;Dbxref=GeneID:7331580;gbkey=Gene;locus_tag=CCNA_01602	CCNA_01602	glutathione S-transferase	57	180	0.000203586	0.000496831	20358.6	49683.1	-0.387461	-0.387461
1723294	1724496	ID=gene1696;Name=CCNA_01603;Dbxref=GeneID:7331581;gbkey=Gene;locus_tag=CCNA_01603	CCNA_01603	aspartate aminotransferase	106	334	0.000378598	0.000921898	37859.8	92189.8	-0.386504	-0.386504
1724760	1725353	ID=gene1697;Name=CCNA_01604;Dbxref=GeneID:7331582;gbkey=Gene;locus_tag=CCNA_01604	CCNA_01604	hypothetical protein	57	169	0.000203586	0.000466469	20358.6	46646.9	-0.360075	-0.360075
1725350	1725889	ID=gene1698;Name=CCNA_01605;Dbxref=GeneID:7331583;gbkey=Gene;locus_tag=CCNA_01605	CCNA_01605	NADPH-dependent FMN reductase family protein	39	125	0.000139296	0.000345022	13929.6	34502.2	-0.393909	-0.393909
1725900	1726562	ID=gene1699;Name=CCNA_01606;Dbxref=GeneID:7331584;gbkey=Gene;locus_tag=CCNA_01606	CCNA_01606	Soj/ParA-related ATPase protein	58	168	0.000207158	0.000463709	20715.8	46370.9	-0.349945	-0.349945
1726781	1727500	ID=gene1700;Name=CCNA_01607;Dbxref=GeneID:7331585;gbkey=Gene;locus_tag=CCNA_01607	CCNA_01607	SNARE associated protein family	67	202	0.000239303	0.000557555	23930.3	55755.5	-0.36734	-0.36734
1727463	1728137	ID=gene1701;Name=CCNA_01608;Dbxref=GeneID:7331586;gbkey=Gene;locus_tag=CCNA_01608	CCNA_01608	transcriptional regulator, TetR family	31	132	0.000110722	0.000364343	11072.2	36434.3	-0.517276	-0.517276
1728187	1730142	ID=gene1702;Name=CCNA_01609;Dbxref=GeneID:7331587;gbkey=Gene;locus_tag=CCNA_01609	CCNA_01609	alkyl sulfatase	117	450	0.000417887	0.00124208	41788.7	124208	-0.47309	-0.47309
1730240	1730296	ID=gene1703;Name=CCNA_03955;Dbxref=GeneID:18668876;gbkey=Gene;locus_tag=CCNA_03955	CCNA_03955	#N/A	2	10	7.14337e-06	2.76017e-05	714.337	2760.17	-0.587033	-0.587033
1730384	1731958	ID=gene1704;Name=CCNA_01610;Dbxref=GeneID:7331588;gbkey=Gene;locus_tag=CCNA_01610	CCNA_01610	2-isopropylmalate synthase	135	403	0.000482177	0.00111235	48217.7	111235	-0.363035	-0.363035
1732085	1732963	ID=gene1705;Name=CCNA_01611;Dbxref=GeneID:7331589;gbkey=Gene;locus_tag=CCNA_01611	CCNA_01611	transporter, drug/metabolite exporter family	62	258	0.000221444	0.000712125	22144.4	71212.5	-0.507291	-0.507291
1733317	1734360	ID=gene1706;Name=mreB;Dbxref=GeneID:7331590;gbkey=Gene;gene=mreB;locus_tag=CCNA_01612	CCNA_01612	rod shape-determining protein mreB	3	11	1.07151e-05	3.03619e-05	1071.51	3036.19	-0.452335	-0.452335
1734410	1735450	ID=gene1707;Name=mreC;Dbxref=GeneID:7331591;gbkey=Gene;gene=mreC;locus_tag=CCNA_01613	CCNA_01613	rod shape-determining protein mreC	14	35	5.00036e-05	9.66061e-05	5000.36	9660.61	-0.286003	-0.286003
1735447	1735962	ID=gene1708;Name=mreC;Dbxref=GeneID:7331592;gbkey=Gene;gene=mreC;locus_tag=CCNA_01614	CCNA_01614	conserved hypothetical protein	9	24	3.21452e-05	6.62442e-05	3214.52	6624.42	-0.314032	-0.314032
1735967	1737985	ID=gene1709;Name=CCNA_01615;Dbxref=GeneID:7331593;gbkey=Gene;locus_tag=CCNA_01615	CCNA_01615	cell elongation specific D,D-transpeptidase	6	35	2.14301e-05	9.66061e-05	2143.01	9660.61	-0.65398	-0.65398
1737982	1739139	ID=gene1710;Name=rodA;Dbxref=GeneID:7331594;gbkey=Gene;gene=rodA;locus_tag=CCNA_01616	CCNA_01616	rod shape-determining protein rodA	4	15	1.42867e-05	4.14026e-05	1428.67	4140.26	-0.462095	-0.462095
1739139	1739690	ID=gene1711;Name=rodA;Dbxref=GeneID:7331595;gbkey=Gene;gene=rodA;locus_tag=CCNA_01617	CCNA_01617	acetyltransferase	35	122	0.000125009	0.000336741	12500.9	33674.1	-0.430355	-0.430355
1739738	1740415	ID=gene1712;Name=CCNA_01618;Dbxref=GeneID:7331596;gbkey=Gene;locus_tag=CCNA_01618	CCNA_01618	uracil-DNA glycosylase	37	124	0.000132152	0.000342262	13215.2	34226.2	-0.413283	-0.413283
1740418	1741014	ID=gene1713;Name=CCNA_01619;Dbxref=GeneID:7331597;gbkey=Gene;locus_tag=CCNA_01619	CCNA_01619	putative cytosolic protein	45	86	0.000160726	0.000237375	16072.6	23737.5	-0.169349	-0.169349
1741064	1741558	ID=gene1714;Name=CCNA_01620;Dbxref=GeneID:7331598;gbkey=Gene;locus_tag=CCNA_01620	CCNA_01620	2-amino-4-hydroxy-6- hydroxymethyldihydropteridine pyrophosphokinase	5	3	1.78584e-05	8.28052e-06	1785.84	828.052	0.333785	0.333785
1741687	1742046	ID=gene1715;Name=CCNA_01621;Dbxref=GeneID:7331599;gbkey=Gene;locus_tag=CCNA_01621	CCNA_01621	DNA-directed RNA polymerase omega chain	1	1	3.57168e-06	2.76017e-06	357.168	276.017	0.111937	0.111937
1742148	1744376	ID=gene1716;Name=spoT;Dbxref=GeneID:7331600;gbkey=Gene;gene=spoT;locus_tag=CCNA_01622	CCNA_01622	Rsh ppGpp hydrolase-synthetase	7	23	2.50018e-05	6.3484e-05	2500.18	6348.4	-0.404693	-0.404693
1744514	1744933	ID=gene1717;Name=CCNA_01623;Dbxref=GeneID:7331601;gbkey=Gene;locus_tag=CCNA_01623	CCNA_01623	phosphohydrolase, MutT/nudix family	36	116	0.000128581	0.00032018	12858.1	32018	-0.396219	-0.396219
1745014	1745598	ID=gene1718;Name=CCNA_01624;Dbxref=GeneID:7331602;gbkey=Gene;locus_tag=CCNA_01624	CCNA_01624	orotate phosphoribosyltransferase	16	73	5.71469e-05	0.000201493	5714.69	20149.3	-0.547266	-0.547266
1745770	1747389	ID=gene1719;Name=CCNA_01625;Dbxref=GeneID:7331603;gbkey=Gene;locus_tag=CCNA_01625	CCNA_01625	aminobenzoyl-glutamate utilization protein B	120	306	0.000428602	0.000844613	42860.2	84461.3	-0.294604	-0.294604
1747568	1748332	ID=gene1720;Name=CCNA_01626;Dbxref=GeneID:7331604;gbkey=Gene;locus_tag=CCNA_01626	CCNA_01626	pyridoxal phosphate biosynthetic protein pdxJ	8	13	2.85735e-05	3.58823e-05	2857.35	3588.23	-0.0989168	-0.0989168
1748329	1748730	ID=gene1721;Name=acpS;Dbxref=GeneID:7331605;gbkey=Gene;gene=acpS;locus_tag=CCNA_01627	CCNA_01627	Holo-(acyl-carrier protein) synthase	1	3	3.57168e-06	8.28052e-06	357.168	828.052	-0.365185	-0.365185
1748742	1749035	ID=gene1722;Name=CCNA_01628;Dbxref=GeneID:7331606;gbkey=Gene;locus_tag=CCNA_01628	CCNA_01628	hypothetical protein	12	34	4.28602e-05	9.38459e-05	4286.02	9384.59	-0.340361	-0.340361
1749159	1750004	ID=gene1723;Name=CCNA_01629;Dbxref=GeneID:7331607;gbkey=Gene;locus_tag=CCNA_01629	CCNA_01629	signal peptidase I	49	153	0.000175013	0.000422307	17501.3	42230.7	-0.382559	-0.382559
1750026	1750721	ID=gene1724;Name=CCNA_01630;Dbxref=GeneID:7331608;gbkey=Gene;locus_tag=CCNA_01630	CCNA_01630	ribonuclease III	23	131	8.21487e-05	0.000361583	8214.87	36158.3	-0.643607	-0.643607
1751025	1751486	ID=gene1725;Name=CCNA_01632;Dbxref=GeneID:7331610;gbkey=Gene;locus_tag=CCNA_01632	CCNA_01632	hypothetical protein	15	65	5.35753e-05	0.000179411	5357.53	17941.1	-0.524886	-0.524886
1751636	1752586	ID=gene1726;Name=era;Dbxref=GeneID:7331611;gbkey=Gene;gene=era;locus_tag=CCNA_01633	CCNA_01633	GTP-binding protein era	7	30	2.50018e-05	8.28052e-05	2500.18	8280.52	-0.520087	-0.520087
1752579	1753430	ID=gene1727;Name=era;Dbxref=GeneID:7331612;gbkey=Gene;gene=era;locus_tag=CCNA_01634	CCNA_01634	N-hydroxyarylamine O-acetyltransferase	54	181	0.000192871	0.000499591	19287.1	49959.1	-0.413348	-0.413348
1753433	1754164	ID=gene1728;Name=CCNA_01635;Dbxref=GeneID:7331613;gbkey=Gene;locus_tag=CCNA_01635	CCNA_01635	DNA repair protein recO	45	115	0.000160726	0.00031742	16072.6	31742	-0.295549	-0.295549
1754218	1755804	ID=gene1729;Name=CCNA_01636;Dbxref=GeneID:7331614;gbkey=Gene;locus_tag=CCNA_01636	CCNA_01636	alkaline phosphatase	89	314	0.00031788	0.000866695	31788	86669.5	-0.435603	-0.435603
1755866	1758145	ID=gene1730;Name=CCNA_01637;Dbxref=GeneID:7331615;gbkey=Gene;locus_tag=CCNA_01637	CCNA_01637	topoisomerase IV subunit A	5	10	1.78584e-05	2.76017e-05	1785.84	2760.17	-0.189093	-0.189093
1758142	1759530	ID=gene1731;Name=CCNA_01638;Dbxref=GeneID:7331616;gbkey=Gene;locus_tag=CCNA_01638	CCNA_01638	beta-lactamase family protein	5	130	1.78584e-05	0.000358823	1785.84	35882.3	-1.30304	-1.30304
1759642	1760952	ID=gene1732;Name=CCNA_01639;Dbxref=GeneID:7331617;gbkey=Gene;locus_tag=CCNA_01639	CCNA_01639	beta-lactamase family protein	65	210	0.000232159	0.000579637	23215.9	57963.7	-0.397369	-0.397369
1760990	1761952	ID=gene1733;Name=CCNA_01640;Dbxref=GeneID:7331618;gbkey=Gene;locus_tag=CCNA_01640	CCNA_01640	quinone oxidoreductase	38	126	0.000135724	0.000347782	13572.4	34778.2	-0.40865	-0.40865
1761961	1762896	ID=gene1734;Name=CCNA_01641;Dbxref=GeneID:7331619;gbkey=Gene;locus_tag=CCNA_01641	CCNA_01641	2-nitropropane dioxygenase family protein	56	154	0.000200014	0.000425067	20001.4	42506.7	-0.327396	-0.327396
1762909	1763676	ID=gene1735;Name=CCNA_01642;Dbxref=GeneID:7331701;gbkey=Gene;locus_tag=CCNA_01642	CCNA_01642	gluconate 5-dehydrogenase	27	131	9.64355e-05	0.000361583	9643.55	36158.3	-0.573971	-0.573971
1763716	1764555	ID=gene1736;Name=CCNA_01643;Dbxref=GeneID:7331702;gbkey=Gene;locus_tag=CCNA_01643	CCNA_01643	arginine-tRNA-protein transferase	49	158	0.000175013	0.000436107	17501.3	43610.7	-0.396524	-0.396524
1764656	1765552	ID=gene1737;Name=CCNA_01644;Dbxref=GeneID:7331703;gbkey=Gene;locus_tag=CCNA_01644	CCNA_01644	chemotaxis motB protein	54	167	0.000192871	0.000460949	19287.1	46094.9	-0.378386	-0.378386
1765667	1766527	ID=gene1738;Name=CCNA_01645;Dbxref=GeneID:7331704;gbkey=Gene;locus_tag=CCNA_01645	CCNA_01645	3-hydroxyisobutyrate dehydrogenase	47	158	0.000167869	0.000436107	16786.9	43610.7	-0.414623	-0.414623
1766524	1767183	ID=gene1739;Name=CCNA_01646;Dbxref=GeneID:7331705;gbkey=Gene;locus_tag=CCNA_01646	CCNA_01646	dethiobiotin synthetase	50	154	0.000178584	0.000425067	17858.4	42506.7	-0.376614	-0.376614
1767180	1768334	ID=gene1740;Name=CCNA_01647;Dbxref=GeneID:7331706;gbkey=Gene;locus_tag=CCNA_01647	CCNA_01647	8-amino-7-oxononanoate synthase	59	169	0.000210729	0.000466469	21072.9	46646.9	-0.345098	-0.345098
1768405	1769667	ID=gene1741;Name=CCNA_01648;Dbxref=GeneID:7331707;gbkey=Gene;locus_tag=CCNA_01648	CCNA_01648	adenosylmethionine-8-amino-7-oxononanoate	90	234	0.000321452	0.000645881	32145.2	64588.1	-0.303037	-0.303037
1769664	1770605	ID=gene1742;Name=CCNA_01649;Dbxref=GeneID:7331708;gbkey=Gene;locus_tag=CCNA_01649	CCNA_01649	transporter, drug/metabolite exporter family	64	187	0.000228588	0.000516153	22858.8	51615.3	-0.353725	-0.353725
1770655	1771179	ID=gene1743;Name=CCNA_01650;Dbxref=GeneID:7331709;gbkey=Gene;locus_tag=CCNA_01650	CCNA_01650	copper/zinc superoxide dismutase	40	95	0.000142867	0.000262217	14286.7	26221.7	-0.263727	-0.263727
1771304	1774063	ID=gene1744;Name=CCNA_01651;Dbxref=GeneID:7331710;gbkey=Gene;locus_tag=CCNA_01651	CCNA_01651	DNA gyrase subunit A	8	17	2.85735e-05	4.6923e-05	2857.35	4692.3	-0.215422	-0.215422
1774090	1774581	ID=gene1745;Name=CCNA_01652;Dbxref=GeneID:7331711;gbkey=Gene;locus_tag=CCNA_01652	CCNA_01652	phosphopantetheine adenylyltransferase	1	5	3.57168e-06	1.38009e-05	357.168	1380.09	-0.587033	-0.587033
1774739	1775572	ID=gene1746;Name=CCNA_01653;Dbxref=GeneID:7331712;gbkey=Gene;locus_tag=CCNA_01653	CCNA_01653	peptidyl-prolyl cis-trans isomerase	75	191	0.000267876	0.000527193	26787.6	52719.3	-0.294036	-0.294036
1775569	1776417	ID=gene1747;Name=CCNA_01654;Dbxref=GeneID:7331713;gbkey=Gene;locus_tag=CCNA_01654	CCNA_01654	peptidyl-prolyl cis-trans isomerase	43	149	0.000153582	0.000411266	15358.2	41126.6	-0.427781	-0.427781
1776509	1776976	ID=gene1748;Name=CCNA_01655;Dbxref=GeneID:7331714;gbkey=Gene;locus_tag=CCNA_01655	CCNA_01655	peptidyl-prolyl cis-trans isomerase	38	108	0.000135724	0.000298099	13572.4	29809.9	-0.341704	-0.341704
1777143	1778120	ID=gene1749;Name=CCNA_01656;Dbxref=GeneID:7331715;gbkey=Gene;locus_tag=CCNA_01656	CCNA_01656	endonuclease/exonuclease/phosphatase family protein	68	182	0.000242874	0.000502352	24287.4	50235.2	-0.315626	-0.315626
1778162	1778806	ID=gene1750;Name=CCNA_01657;Dbxref=GeneID:7331716;gbkey=Gene;locus_tag=CCNA_01657	CCNA_01657	hypothetical protein	29	70	0.000103579	0.000193212	10357.9	19321.2	-0.270764	-0.270764
1778893	1779993	ID=gene1751;Name=CCNA_01658;Dbxref=GeneID:7331717;gbkey=Gene;locus_tag=CCNA_01658	CCNA_01658	S-adenosylmethionine:tRNA ribosyltransferase-isomerase	57	184	0.000203586	0.000507872	20358.6	50787.2	-0.397006	-0.397006
1779993	1781108	ID=gene1752;Name=CCNA_01659;Dbxref=GeneID:7331718;gbkey=Gene;locus_tag=CCNA_01659	CCNA_01659	queuine tRNA-ribosyltransferase	53	170	0.000189299	0.00046923	18929.9	46923	-0.394237	-0.394237
1781219	1781911	ID=gene1753;Name=CCNA_01660;Dbxref=GeneID:7331719;gbkey=Gene;locus_tag=CCNA_01660	CCNA_01660	conserved hypothetical protein	44	161	0.000157154	0.000444388	15715.4	44438.8	-0.451437	-0.451437
1782039	1782113	ID=gene1754;Name=CCNA_R0041;Dbxref=GeneID:7331720;gbkey=Gene;locus_tag=CCNA_R0041	CCNA_R0041	-	1	1	3.57168e-06	2.76017e-06	357.168	276.017	0.111937	0.111937
1782651	1784363	ID=gene1755;Name=CCNA_01663;Dbxref=GeneID:7331723;gbkey=Gene;locus_tag=CCNA_01663	CCNA_01663	potassium-transporting ATPase A chain	147	433	0.000525038	0.00119516	52503.8	119516	-0.357234	-0.357234
1784375	1786435	ID=gene1756;Name=CCNA_01664;Dbxref=GeneID:7331724;gbkey=Gene;locus_tag=CCNA_01664	CCNA_01664	potassium-transporting ATPase B chain	162	469	0.000578613	0.00129452	57861.3	129452	-0.349721	-0.349721
1786463	1787056	ID=gene1757;Name=CCNA_01665;Dbxref=GeneID:7331725;gbkey=Gene;locus_tag=CCNA_01665	CCNA_01665	potassium-transporting ATPase C chain	33	135	0.000117866	0.000372623	11786.6	37262.3	-0.499883	-0.499883
1787056	1789734	ID=gene1758;Name=kdpD;Dbxref=GeneID:7331726;gbkey=Gene;gene=kdpD;locus_tag=CCNA_01666	CCNA_01666	osmosensitive K+ channel histidine kinase kdpD	162	577	0.000578613	0.00159262	57861.3	159262	-0.439724	-0.439724
1789742	1790440	ID=gene1759;Name=kdpE;Dbxref=GeneID:7331727;gbkey=Gene;gene=kdpE;locus_tag=CCNA_01667	CCNA_01667	two-component response regulator kdpE	54	210	0.000192871	0.000579637	19287.1	57963.7	-0.477889	-0.477889
1790704	1791576	ID=gene1760;Name=CCNA_01668;Dbxref=GeneID:7331728;gbkey=Gene;locus_tag=CCNA_01668	CCNA_01668	sulfate transport system permease protein cysT	90	271	0.000321452	0.000748007	32145.2	74800.7	-0.36679	-0.36679
1791576	1792433	ID=gene1761;Name=CCNA_01669;Dbxref=GeneID:7331729;gbkey=Gene;locus_tag=CCNA_01669	CCNA_01669	sulfate transport system permease protein cysW	62	180	0.000221444	0.000496831	22144.4	49683.1	-0.350944	-0.350944
1792450	1793469	ID=gene1762;Name=CCNA_01670;Dbxref=GeneID:7331730;gbkey=Gene;locus_tag=CCNA_01670	CCNA_01670	sulfate transport ATP-binding protein cysA	91	285	0.000325023	0.00078665	32502.3	78665	-0.383867	-0.383867
1793574	1793930	ID=gene1763;Name=dgrA;Dbxref=GeneID:7331731;gbkey=Gene;gene=dgrA;locus_tag=CCNA_01671	CCNA_01671	diguanylate receptor protein dgrA	23	69	8.21487e-05	0.000190452	8214.87	19045.2	-0.365185	-0.365185
1794029	1795006	ID=gene1764;Name=CCNA_01672;Dbxref=GeneID:7331732;gbkey=Gene;locus_tag=CCNA_01672	CCNA_01672	transglutaminase-like enzyme, putative cysteine	94	262	0.000335738	0.000723166	33573.8	72316.6	-0.333237	-0.333237
1795018	1795965	ID=gene1765;Name=CCNA_01673;Dbxref=GeneID:7331733;gbkey=Gene;locus_tag=CCNA_01673	CCNA_01673	alphaE superfamily protein	81	224	0.000289306	0.000618279	28930.6	61827.9	-0.329826	-0.329826
1795962	1797482	ID=gene1766;Name=CCNA_01674;Dbxref=GeneID:7331734;gbkey=Gene;locus_tag=CCNA_01674	CCNA_01674	putative cytosolic protein	166	530	0.000592899	0.00146289	59289.9	146289	-0.392231	-0.392231
1797735	1799519	ID=gene1767;Name=CCNA_01675;Dbxref=GeneID:7331735;gbkey=Gene;locus_tag=CCNA_01675	CCNA_01675	outer membrane protein	160	496	0.000571469	0.00136905	57146.9	136905	-0.379425	-0.379425
1799591	1803712	ID=gene1768;Name=CCNA_01676;Dbxref=GeneID:7331736;gbkey=Gene;locus_tag=CCNA_01676	CCNA_01676	putative outer membrane protein	353	908	0.0012608	0.00250624	126080	250624	-0.298375	-0.298375
1803814	1805058	ID=gene1769;Name=CCNA_01677;Dbxref=GeneID:7331737;gbkey=Gene;locus_tag=CCNA_01677	CCNA_01677	carboxypeptidase G2 precursor	115	352	0.000410744	0.000971581	41074.4	97158.1	-0.373908	-0.373908
1805059	1806063	ID=gene1770;Name=CCNA_01678;Dbxref=GeneID:7331738;gbkey=Gene;locus_tag=CCNA_01678	CCNA_01678	arginine N-succinyltransferase, beta chain	149	369	0.000532181	0.0010185	53218.1	101850	-0.281904	-0.281904
1806060	1807517	ID=gene1771;Name=CCNA_01679;Dbxref=GeneID:7331739;gbkey=Gene;locus_tag=CCNA_01679	CCNA_01679	succinylglutamic semialdehyde dehydrogenase	206	635	0.000735767	0.00175271	73576.7	175271	-0.37697	-0.37697
1807514	1808854	ID=gene1772;Name=CCNA_01680;Dbxref=GeneID:7331740;gbkey=Gene;locus_tag=CCNA_01680	CCNA_01680	succinylarginine dihydrolase	174	489	0.000621473	0.00134973	62147.3	134973	-0.336823	-0.336823
1808851	1809357	ID=gene1773;Name=CCNA_01681;Dbxref=GeneID:7331741;gbkey=Gene;locus_tag=CCNA_01681	CCNA_01681	RimI-like acetyltransferase	48	148	0.000171441	0.000408506	17144.1	40850.6	-0.377084	-0.377084
1809354	1810292	ID=gene1774;Name=CCNA_01682;Dbxref=GeneID:7331742;gbkey=Gene;locus_tag=CCNA_01682	CCNA_01682	putative response regulator receiver protein	54	161	0.000192871	0.000444388	19287.1	44438.8	-0.362496	-0.362496
1810291	1811511	ID=gene1775;Name=CCNA_01683;Dbxref=GeneID:7331743;gbkey=Gene;locus_tag=CCNA_01683	CCNA_01683	putative acetyltransferase	88	308	0.000314308	0.000850134	31430.8	85013.4	-0.432132	-0.432132
1811466	1812350	ID=gene1776;Name=CCNA_01684;Dbxref=GeneID:7331744;gbkey=Gene;locus_tag=CCNA_01684	CCNA_01684	phenylalanine-4-hydroxylase	64	141	0.000228588	0.000389185	22858.8	38918.5	-0.231103	-0.231103
1812515	1812844	ID=gene1777;Name=CCNA_01685;Dbxref=GeneID:7331745;gbkey=Gene;locus_tag=CCNA_01685	CCNA_01685	hemimethylated DNA-binding protein yccV	9	53	3.21452e-05	0.000146289	3214.52	14628.9	-0.658097	-0.658097
1813006	1814112	ID=gene1778;Name=CCNA_01686;Dbxref=GeneID:7331746;gbkey=Gene;locus_tag=CCNA_01686	CCNA_01686	exopolyphosphatase	108	224	0.000385742	0.000618279	38574.2	61827.9	-0.204888	-0.204888
1814109	1814819	ID=gene1779;Name=CCNA_01687;Dbxref=GeneID:7331747;gbkey=Gene;locus_tag=CCNA_01687	CCNA_01687	23S rRNA Um2552 2'-O-methyltransferase	10	9	3.57168e-05	2.48416e-05	3571.68	2484.16	0.157694	0.157694
1814816	1815859	ID=gene1780;Name=CCNA_01688;Dbxref=GeneID:7331748;gbkey=Gene;locus_tag=CCNA_01688	CCNA_01688	potassium channel protein	70	207	0.000250018	0.000571356	25001.8	57135.6	-0.358936	-0.358936
1815952	1817415	ID=gene1781;Name=CCNA_01689;Dbxref=GeneID:7331749;gbkey=Gene;locus_tag=CCNA_01689	CCNA_01689	inosine-5'-monophosphate dehydrogenase	7	18	2.50018e-05	4.96831e-05	2500.18	4968.31	-0.298238	-0.298238
1817419	1817814	ID=gene1782;Name=CCNA_01690;Dbxref=GeneID:7331750;gbkey=Gene;locus_tag=CCNA_01690	CCNA_01690	putative membrane spanning protein	29	112	0.000103579	0.000309139	10357.9	30913.9	-0.474883	-0.474883
1817814	1819091	ID=gene1783;Name=CCNA_01691;Dbxref=GeneID:7331751;gbkey=Gene;locus_tag=CCNA_01691	CCNA_01691	16S rRNA m(5)C 967 methyltransferase	106	246	0.000378598	0.000679003	37859.8	67900.3	-0.253693	-0.253693
1819124	1820686	ID=gene1784;Name=CCNA_01692;Dbxref=GeneID:7331752;gbkey=Gene;locus_tag=CCNA_01692	CCNA_01692	GMP synthase (glutamine-hydrolyzing)	6	36	2.14301e-05	9.93663e-05	2143.01	9936.63	-0.666215	-0.666215
1820814	1821710	ID=gene1785;Name=CCNA_01693;Dbxref=GeneID:7331753;gbkey=Gene;locus_tag=CCNA_01693	CCNA_01693	transcriptional regulator, LysR family	49	159	0.000175013	0.000438868	17501.3	43886.8	-0.399265	-0.399265
1821724	1823658	ID=gene1786;Name=CCNA_01694;Dbxref=GeneID:7331754;gbkey=Gene;locus_tag=CCNA_01694	CCNA_01694	7 beta-(4-carboxybutanamido)cephalosporanic acid acylase	113	299	0.0004036	0.000825292	40360	82529.2	-0.310656	-0.310656
1823677	1826589	ID=gene1787;Name=CCNA_01695;Dbxref=GeneID:7331755;gbkey=Gene;locus_tag=CCNA_01695	CCNA_01695	TonB-dependent outer membrane receptor	185	500	0.000660761	0.00138009	66076.1	138009	-0.319862	-0.319862
1826794	1828470	ID=gene1788;Name=CCNA_01696;Dbxref=GeneID:7331756;gbkey=Gene;locus_tag=CCNA_01696	CCNA_01696	aminobenzoyl-glutamate transport protein	98	229	0.000350025	0.00063208	35002.5	63208	-0.256673	-0.256673
1828520	1829644	ID=gene1789;Name=CCNA_01697;Dbxref=GeneID:7331757;gbkey=Gene;locus_tag=CCNA_01697	CCNA_01697	putative poly-gamma-glutamate capsule biosynthesis protein	56	149	0.000200014	0.000411266	20001.4	41126.6	-0.313062	-0.313062
1829731	1830516	ID=gene1790;Name=CCNA_01698;Dbxref=GeneID:7331758;gbkey=Gene;locus_tag=CCNA_01698	CCNA_01698	cycloisomaltooligosaccharide glucanotransferase precursor	62	109	0.000221444	0.000300859	22144.4	30085.9	-0.133098	-0.133098
1830513	1831520	ID=gene1791;Name=CCNA_01699;Dbxref=GeneID:7331759;gbkey=Gene;locus_tag=CCNA_01699	CCNA_01699	transcriptional regulator, LacI family	72	162	0.000257161	0.000447148	25716.1	44714.8	-0.240246	-0.240246
1831698	1832939	ID=gene1792;Name=CCNA_01700;Dbxref=GeneID:7331760;gbkey=Gene;locus_tag=CCNA_01700	CCNA_01700	nucleoside permease	41	110	0.000146439	0.000303619	14643.9	30361.9	-0.316672	-0.316672
1832940	1833926	ID=gene1793;Name=CCNA_01701;Dbxref=GeneID:7331761;gbkey=Gene;locus_tag=CCNA_01701	CCNA_01701	xylose isomerase family protein	44	106	0.000157154	0.000292578	15715.4	29257.8	-0.269917	-0.269917
1833926	1835056	ID=gene1794;Name=CCNA_01702;Dbxref=GeneID:7331762;gbkey=Gene;locus_tag=CCNA_01702	CCNA_01702	NAD-dependent oxidoreductase	80	169	0.000285735	0.000466469	28573.5	46646.9	-0.21286	-0.21286
1835056	1836111	ID=gene1795;Name=CCNA_01703;Dbxref=GeneID:7331763;gbkey=Gene;locus_tag=CCNA_01703	CCNA_01703	IolE-related protein	74	191	0.000264305	0.000527193	26430.5	52719.3	-0.299865	-0.299865
1836139	1836501	ID=gene1796;Name=CCNA_01704;Dbxref=GeneID:7331764;gbkey=Gene;locus_tag=CCNA_01704	CCNA_01704	cytochrome c	26	61	9.28638e-05	0.000168371	9286.38	16837.1	-0.25842	-0.25842
1836721	1837566	ID=gene1797;Name=CCNA_01705;Dbxref=GeneID:7331765;gbkey=Gene;locus_tag=CCNA_01705	CCNA_01705	conserved hypothetical protein	35	100	0.000125009	0.000276017	12500.9	27601.7	-0.343995	-0.343995
1837718	1839457	ID=gene1798;Name=CCNA_01706;Dbxref=GeneID:7331766;gbkey=Gene;locus_tag=CCNA_01706	CCNA_01706	dehydrogluconate dehydrogenase	99	195	0.000353597	0.000538234	35359.7	53823.4	-0.182463	-0.182463
1839457	1840005	ID=gene1799;Name=CCNA_01707;Dbxref=GeneID:7331767;gbkey=Gene;locus_tag=CCNA_01707	CCNA_01707	conserved hypothetical protein	30	81	0.000107151	0.000223574	10715.1	22357.4	-0.319427	-0.319427
1840110	1840661	ID=gene1800;Name=CCNA_01708;Dbxref=GeneID:7331768;gbkey=Gene;locus_tag=CCNA_01708	CCNA_01708	conserved hypothetical protein	22	92	7.8577e-05	0.000253936	7857.7	25393.6	-0.509429	-0.509429
1840745	1841074	ID=gene1801;Name=CCNA_01709;Dbxref=GeneID:7331769;gbkey=Gene;locus_tag=CCNA_01709	CCNA_01709	hypothetical protein	18	60	6.42903e-05	0.00016561	6429.03	16561	-0.410942	-0.410942
1841077	1842606	ID=gene1802;Name=CCNA_01710;Dbxref=GeneID:7331770;gbkey=Gene;locus_tag=CCNA_01710	CCNA_01710	GMC family oxidoreductase	70	214	0.000250018	0.000590677	25001.8	59067.7	-0.373379	-0.373379
1842780	1844255	ID=gene1803;Name=CCNA_01711;Dbxref=GeneID:7331771;gbkey=Gene;locus_tag=CCNA_01711	CCNA_01711	transcriptional regulator	94	286	0.000335738	0.00078941	33573.8	78941	-0.371302	-0.371302
1844245	1844628	ID=gene1804;Name=CCNA_01712;Dbxref=GeneID:7331772;gbkey=Gene;locus_tag=CCNA_01712	CCNA_01712	beta-lactamase repressor	14	31	5.00036e-05	8.55654e-05	5000.36	8556.54	-0.233297	-0.233297
1844752	1845330	ID=gene1805;Name=CCNA_01713;Dbxref=GeneID:7331773;gbkey=Gene;locus_tag=CCNA_01713	CCNA_01713	2'-5' RNA ligase	30	98	0.000107151	0.000270497	10715.1	27049.7	-0.402168	-0.402168
1845242	1845427	ID=gene1806;Name=CCNA_03956;Dbxref=GeneID:18668877;gbkey=Gene;locus_tag=CCNA_03956	CCNA_03956	#N/A	10	44	3.57168e-05	0.000121448	3571.68	12144.8	-0.531516	-0.531516
1845426	1845773	ID=gene1807;Name=CCNA_01714;Dbxref=GeneID:7331774;gbkey=Gene;locus_tag=CCNA_01714	CCNA_01714	arsenate reductase	29	48	0.000103579	0.000132488	10357.9	13248.8	-0.106907	-0.106907
1845879	1846565	ID=gene1808;Name=CCNA_01715;Dbxref=GeneID:7331775;gbkey=Gene;locus_tag=CCNA_01715	CCNA_01715	phosphoglycolate phosphatase	27	103	9.64355e-05	0.000284298	9643.55	28429.8	-0.469537	-0.469537
1846602	1846787	ID=gene1809;Name=CCNA_01716;Dbxref=GeneID:7331776;gbkey=Gene;locus_tag=CCNA_01716	CCNA_01716	hypothetical protein	7	24	2.50018e-05	6.62442e-05	2500.18	6624.42	-0.423177	-0.423177
1846800	1847210	ID=gene1810;Name=CCNA_01717;Dbxref=GeneID:7331777;gbkey=Gene;locus_tag=CCNA_01717	CCNA_01717	hypothetical protein	24	36	8.57204e-05	9.93663e-05	8572.04	9936.63	-0.0641547	-0.0641547
1847210	1847725	ID=gene1811;Name=CCNA_01718;Dbxref=GeneID:7331778;gbkey=Gene;locus_tag=CCNA_01718	CCNA_01718	extracytoplasmic function alternative sigma factor	25	81	8.92921e-05	0.000223574	8929.21	22357.4	-0.398608	-0.398608
1847722	1848030	ID=gene1812;Name=CCNA_01719;Dbxref=GeneID:7331779;gbkey=Gene;locus_tag=CCNA_01719	CCNA_01719	hypothetical protein	10	15	3.57168e-05	4.14026e-05	3571.68	4140.26	-0.0641547	-0.0641547
1848134	1848526	ID=gene1813;Name=CCNA_03893;Dbxref=GeneID:17829429;gbkey=Gene;locus_tag=CCNA_03893	CCNA_03893	conserved hypothetical protein	18	54	6.42903e-05	0.000149049	6429.03	14904.9	-0.365185	-0.365185
1848549	1849133	ID=gene1814;Name=CCNA_01721;Dbxref=GeneID:7331781;gbkey=Gene;locus_tag=CCNA_01721	CCNA_01721	RNA polymerase ECF sigma factor	26	70	9.28638e-05	0.000193212	9286.38	19321.2	-0.318188	-0.318188
1849102	1849506	ID=gene1815;Name=CCNA_01722;Dbxref=GeneID:7331782;gbkey=Gene;locus_tag=CCNA_01722	CCNA_01722	conserved hypothetical protein	11	23	3.92885e-05	6.3484e-05	3928.85	6348.4	-0.208399	-0.208399
1849599	1850426	ID=gene1816;Name=CCNA_01723;Dbxref=GeneID:7331860;gbkey=Gene;locus_tag=CCNA_01723	CCNA_01723	3-methyl-2-oxobutanoate hydroxymethyltransferase	2	2	7.14337e-06	5.52035e-06	714.337	552.035	0.111937	0.111937
1850579	1851331	ID=gene1817;Name=CCNA_01724;Dbxref=GeneID:7331189;gbkey=Gene;locus_tag=CCNA_01724	CCNA_01724	putative membrane spanning protein	12	89	4.28602e-05	0.000245655	4286.02	24565.5	-0.758272	-0.758272
1851328	1852758	ID=gene1818;Name=bamB;Dbxref=GeneID:7331190;gbkey=Gene;gene=bamB;locus_tag=CCNA_01725	CCNA_01725	beta-barrel assembly machine (BAM) protein BamB	1	6	3.57168e-06	1.6561e-05	357.168	1656.1	-0.666215	-0.666215
1852884	1854650	ID=gene1819;Name=CCNA_01726;Dbxref=GeneID:7331191;gbkey=Gene;locus_tag=CCNA_01726	CCNA_01726	EngA-subfamily GTPase protein	11	40	3.92885e-05	0.000110407	3928.85	11040.7	-0.448731	-0.448731
1854729	1856234	ID=gene1820;Name=CCNA_01727;Dbxref=GeneID:7331192;gbkey=Gene;locus_tag=CCNA_01727	CCNA_01727	methyl-accepting chemotaxis protein	68	219	0.000242874	0.000604478	24287.4	60447.8	-0.395999	-0.395999
1856420	1857175	ID=gene1821;Name=CCNA_01728;Dbxref=GeneID:7331193;gbkey=Gene;locus_tag=CCNA_01728	CCNA_01728	short chain dehydrogenase	39	132	0.000139296	0.000364343	13929.6	36434.3	-0.417573	-0.417573
1857224	1858237	ID=gene1822;Name=CCNA_01729;Dbxref=GeneID:7331194;gbkey=Gene;locus_tag=CCNA_01729	CCNA_01729	transporter, Sodium/bile acid symporter family	53	120	0.000189299	0.000331221	18929.9	33122.1	-0.242969	-0.242969
1858257	1859759	ID=gene1823;Name=CCNA_01730;Dbxref=GeneID:7331195;gbkey=Gene;locus_tag=CCNA_01730	CCNA_01730	amidophosphoribosyltransferase	76	270	0.000271448	0.000745247	27144.8	74524.7	-0.438614	-0.438614
1859756	1860373	ID=gene1824;Name=CCNA_01731;Dbxref=GeneID:7331196;gbkey=Gene;locus_tag=CCNA_01731	CCNA_01731	colicin V production protein	37	105	0.000132152	0.000289818	13215.2	28981.8	-0.341051	-0.341051
1860370	1861752	ID=gene1825;Name=CCNA_01732;Dbxref=GeneID:7331197;gbkey=Gene;locus_tag=CCNA_01732	CCNA_01732	DNA repair protein RadA	85	255	0.000303593	0.000703844	30359.3	70384.4	-0.365185	-0.365185
1861826	1862920	ID=gene1826;Name=CCNA_01733;Dbxref=GeneID:7331198;gbkey=Gene;locus_tag=CCNA_01733	CCNA_01733	alanine racemase	67	229	0.000239303	0.00063208	23930.3	63208	-0.421824	-0.421824
1862960	1863646	ID=gene1827;Name=CCNA_01734;Dbxref=GeneID:7331199;gbkey=Gene;locus_tag=CCNA_01734	CCNA_01734	MarC family integral membrane protein	77	189	0.00027502	0.000521673	27502	52167.3	-0.278035	-0.278035
1863704	1864189	ID=gene1828;Name=CCNA_01735;Dbxref=GeneID:7331200;gbkey=Gene;locus_tag=CCNA_01735	CCNA_01735	PaaI thioesterase family protein	24	84	8.57204e-05	0.000231855	8572.04	23185.5	-0.432132	-0.432132
1864287	1864886	ID=gene1829;Name=CCNA_01736;Dbxref=GeneID:7331201;gbkey=Gene;locus_tag=CCNA_01736	CCNA_01736	transcriptional regulator, TetR family	34	118	0.000121437	0.000325701	12143.7	32570.1	-0.428467	-0.428467
1864901	1866424	ID=gene1830;Name=CCNA_01737;Dbxref=GeneID:7331202;gbkey=Gene;locus_tag=CCNA_01737	CCNA_01737	replicative DNA helicase	8	43	2.85735e-05	0.000118687	2857.35	11868.7	-0.618442	-0.618442
1866634	1869063	ID=gene1831;Name=CCNA_01738;Dbxref=GeneID:7331203;gbkey=Gene;locus_tag=CCNA_01738	CCNA_01738	TonB-dependent outer membrane receptor	127	430	0.000453604	0.00118687	45360.4	118687	-0.417728	-0.417728
1869268	1869852	ID=gene1832;Name=CCNA_01739;Dbxref=GeneID:7331204;gbkey=Gene;locus_tag=CCNA_01739	CCNA_01739	LSU ribosomal protein L9P	27	75	9.64355e-05	0.000207013	9643.55	20701.3	-0.331761	-0.331761
1869866	1870144	ID=gene1833;Name=CCNA_01740;Dbxref=GeneID:7331205;gbkey=Gene;locus_tag=CCNA_01740	CCNA_01740	SSU ribosomal protein S18P	1	6	3.57168e-06	1.6561e-05	357.168	1656.1	-0.666215	-0.666215
1870159	1870539	ID=gene1834;Name=CCNA_01741;Dbxref=GeneID:7331206;gbkey=Gene;locus_tag=CCNA_01741	CCNA_01741	SSU ribosomal protein S6P	1	1	3.57168e-06	2.76017e-06	357.168	276.017	0.111937	0.111937
1870808	1871467	ID=gene1835;Name=CCNA_01742;Dbxref=GeneID:7331207;gbkey=Gene;locus_tag=CCNA_01742	CCNA_01742	hypothetical protein	39	105	0.000139296	0.000289818	13929.6	28981.8	-0.318188	-0.318188
1871442	1872251	ID=gene1836;Name=CCNA_01743;Dbxref=GeneID:7331208;gbkey=Gene;locus_tag=CCNA_01743	CCNA_01743	sterol desaturase family protein	55	177	0.000196443	0.000488551	19644.3	48855.1	-0.395674	-0.395674
1872325	1873437	ID=gene1837;Name=CCNA_01744;Dbxref=GeneID:7331209;gbkey=Gene;locus_tag=CCNA_01744	CCNA_01744	transcriptional regulator	65	212	0.000232159	0.000585157	23215.9	58515.7	-0.401486	-0.401486
1873509	1874042	ID=gene1838;Name=CCNA_01745;Dbxref=GeneID:7331210;gbkey=Gene;locus_tag=CCNA_01745	CCNA_01745	thioredoxin peroxidase	29	90	0.000103579	0.000248416	10357.9	24841.6	-0.379908	-0.379908
1874210	1875154	ID=gene1839;Name=CCNA_01746;Dbxref=GeneID:7331211;gbkey=Gene;locus_tag=CCNA_01746	CCNA_01746	malonyl-CoA-(acyl-carrier-protein) transacylase	4	3	1.42867e-05	8.28052e-06	1428.67	828.052	0.236875	0.236875
1875173	1875913	ID=gene1840;Name=CCNA_01747;Dbxref=GeneID:7331212;gbkey=Gene;locus_tag=CCNA_01747	CCNA_01747	3-oxoacyl-(acyl-carrier protein) reductase	1	8	3.57168e-06	2.20814e-05	357.168	2208.14	-0.791153	-0.791153
1875935	1876864	ID=gene1841;Name=CCNA_01748;Dbxref=GeneID:7331213;gbkey=Gene;locus_tag=CCNA_01748	CCNA_01748	methyltransferase	47	143	0.000167869	0.000394705	16786.9	39470.5	-0.371302	-0.371302
1877029	1877265	ID=gene1842;Name=CCNA_01749;Dbxref=GeneID:7331214;gbkey=Gene;locus_tag=CCNA_01749	CCNA_01749	acyl carrier protein	1	1	3.57168e-06	2.76017e-06	357.168	276.017	0.111937	0.111937
1877432	1878712	ID=gene1843;Name=CCNA_01750;Dbxref=GeneID:7331215;gbkey=Gene;locus_tag=CCNA_01750	CCNA_01750	3-oxoacyl-(acyl-carrier-protein) synthase	2	5	7.14337e-06	1.38009e-05	714.337	1380.09	-0.286003	-0.286003
1878709	1879809	ID=gene1844;Name=CCNA_01751;Dbxref=GeneID:7331216;gbkey=Gene;locus_tag=CCNA_01751	CCNA_01751	putative membrane associated protein	43	192	0.000153582	0.000529953	15358.2	52995.3	-0.537896	-0.537896
1879813	1880694	ID=gene1845;Name=CCNA_01752;Dbxref=GeneID:7331217;gbkey=Gene;locus_tag=CCNA_01752	CCNA_01752	protein yicC	47	145	0.000167869	0.000400225	16786.9	40022.5	-0.377334	-0.377334
1880687	1881328	ID=gene1846;Name=gmk;Dbxref=GeneID:7331218;gbkey=Gene;gene=gmk;locus_tag=CCNA_01753	CCNA_01753	guanylate kinase	2	8	7.14337e-06	2.20814e-05	714.337	2208.14	-0.490123	-0.490123
1881367	1881672	ID=gene1847;Name=CCNA_01754;Dbxref=GeneID:7331219;gbkey=Gene;locus_tag=CCNA_01754	CCNA_01754	transglycosylase associated protein	13	59	4.64319e-05	0.00016285	4643.19	16285	-0.544972	-0.544972
1881785	1883437	ID=gene1848;Name=CCNA_01755;Dbxref=GeneID:7331220;gbkey=Gene;locus_tag=CCNA_01755	CCNA_01755	two component sensor histidine kinase	88	377	0.000314308	0.00104059	31430.8	104059	-0.519922	-0.519922
1883535	1883654	ID=gene1849;Name=CCNA_01756;Dbxref=GeneID:7331221;gbkey=Gene;locus_tag=CCNA_01756	CCNA_01756	hypothetical protein	7	13	2.50018e-05	3.58823e-05	2500.18	3588.23	-0.156909	-0.156909
1883718	1884548	ID=gene1850;Name=CCNA_01757;Dbxref=GeneID:7331222;gbkey=Gene;locus_tag=CCNA_01757	CCNA_01757	dimethyladenosine transferase	44	130	0.000157154	0.000358823	15715.4	35882.3	-0.358554	-0.358554
1884593	1885594	ID=gene1851;Name=pdxA;Dbxref=GeneID:7331223;gbkey=Gene;gene=pdxA;locus_tag=CCNA_01758	CCNA_01758	4-hydroxythreonine-4-phosphate dehydrogenase	1	6	3.57168e-06	1.6561e-05	357.168	1656.1	-0.666215	-0.666215
1885591	1886940	ID=gene1852;Name=pdxA;Dbxref=GeneID:7331224;gbkey=Gene;gene=pdxA;locus_tag=CCNA_01759	CCNA_01759	peptidyl-prolyl cis-trans isomerase	1	7	3.57168e-06	1.93212e-05	357.168	1932.12	-0.733162	-0.733162
1887107	1889536	ID=gene1853;Name=CCNA_01760;Dbxref=GeneID:7331225;gbkey=Gene;locus_tag=CCNA_01760	CCNA_01760	OstA-like organic solvent tolerance protein	14	29	5.00036e-05	8.0045e-05	5000.36	8004.5	-0.204333	-0.204333
1889529	1890635	ID=gene1854;Name=CCNA_01761;Dbxref=GeneID:7331226;gbkey=Gene;locus_tag=CCNA_01761	CCNA_01761	YjgP/YjgQ family membrane permease	6	17	2.14301e-05	4.6923e-05	2143.01	4692.3	-0.340361	-0.340361
1890632	1891771	ID=gene1855;Name=CCNA_01762;Dbxref=GeneID:7331227;gbkey=Gene;locus_tag=CCNA_01762	CCNA_01762	YjgP/YjgQ family membrane permease	9	32	3.21452e-05	8.83256e-05	3214.52	8832.56	-0.438971	-0.438971
1891999	1893480	ID=gene1856;Name=CCNA_01763;Dbxref=GeneID:7331228;gbkey=Gene;locus_tag=CCNA_01763	CCNA_01763	multifunctional aminopeptidase	219	526	0.000782199	0.00145185	78219.9	145185	-0.268605	-0.268605
1893601	1894062	ID=gene1857;Name=CCNA_01764;Dbxref=GeneID:7331229;gbkey=Gene;locus_tag=CCNA_01764	CCNA_01764	DNA polymerase III, chi subunit	14	25	5.00036e-05	6.90044e-05	5000.36	6900.44	-0.139875	-0.139875
1894059	1894400	ID=gene1858;Name=CCNA_01765;Dbxref=GeneID:7331230;gbkey=Gene;locus_tag=CCNA_01765	CCNA_01765	hypothetical protein	37	99	0.000132152	0.000273257	13215.2	27325.7	-0.315497	-0.315497
1894443	1895228	ID=gene1859;Name=CCNA_01766;Dbxref=GeneID:7331231;gbkey=Gene;locus_tag=CCNA_01766	CCNA_01766	conserved hypothetical protein	73	222	0.000260733	0.000612759	26073.3	61275.9	-0.371094	-0.371094
1895423	1895821	ID=gene1860;Name=CCNA_01767;Dbxref=GeneID:7331232;gbkey=Gene;locus_tag=CCNA_01767	CCNA_01767	cytochrome C family protein	29	78	0.000103579	0.000215294	10357.9	21529.4	-0.31776	-0.31776
1895834	1896232	ID=gene1861;Name=CCNA_01768;Dbxref=GeneID:7331233;gbkey=Gene;locus_tag=CCNA_01768	CCNA_01768	hypothetical protein	38	75	0.000135724	0.000207013	13572.4	20701.3	-0.183341	-0.183341
1896310	1898175	ID=gene1862;Name=CCNA_01769;Dbxref=GeneID:7331234;gbkey=Gene;locus_tag=CCNA_01769	CCNA_01769	ABC transporter ATP-binding protein	97	375	0.000346453	0.00103507	34645.3	103507	-0.475323	-0.475323
1898272	1898691	ID=gene1863;Name=CCNA_01770;Dbxref=GeneID:7331235;gbkey=Gene;locus_tag=CCNA_01770	CCNA_01770	nucleoside diphosphate kinase	1	6	3.57168e-06	1.6561e-05	357.168	1656.1	-0.666215	-0.666215
1898688	1898930	ID=gene1864;Name=CCNA_01771;Dbxref=GeneID:7331236;gbkey=Gene;locus_tag=CCNA_01771	CCNA_01771	hypothetical protein	22	55	7.8577e-05	0.00015181	7857.7	15181	-0.286003	-0.286003
1899035	1899412	ID=gene1865;Name=CCNA_01772;Dbxref=GeneID:7331237;gbkey=Gene;locus_tag=CCNA_01772	CCNA_01772	putative membrane spanning protein	42	150	0.000150011	0.000414026	15001.1	41402.6	-0.440905	-0.440905
1899409	1900026	ID=gene1866;Name=CCNA_01773;Dbxref=GeneID:7331238;gbkey=Gene;locus_tag=CCNA_01773	CCNA_01773	SNARE-associated family membrane protein	45	172	0.000160726	0.00047475	16072.6	47475	-0.470379	-0.470379
1900105	1900686	ID=gene1867;Name=CCNA_01774;Dbxref=GeneID:7331239;gbkey=Gene;locus_tag=CCNA_01774	CCNA_01774	phosphoribosylglycinamide formyltransferase	21	136	7.50054e-05	0.000375384	7500.54	37538.4	-0.699383	-0.699383
1900847	1901872	ID=gene1868;Name=CCNA_01775;Dbxref=GeneID:7331240;gbkey=Gene;locus_tag=CCNA_01775	CCNA_01775	phosphoribosylformylglycinamidine cyclo-ligase	50	215	0.000178584	0.000593437	17858.4	59343.7	-0.521532	-0.521532
1901998	1903167	ID=gene1869;Name=CCNA_01776;Dbxref=GeneID:7331241;gbkey=Gene;locus_tag=CCNA_01776	CCNA_01776	ribonuclease D	3	19	1.07151e-05	5.24433e-05	1071.51	5244.33	-0.689696	-0.689696
1903417	1905099	ID=gene1870;Name=CCNA_01777;Dbxref=GeneID:7331242;gbkey=Gene;locus_tag=CCNA_01777	CCNA_01777	hybrid sensor histidine kinase/receiver domain protein	127	315	0.000453604	0.000869455	45360.4	86945.5	-0.28257	-0.28257
1905204	1906496	ID=gene1871;Name=CCNA_01778;Dbxref=GeneID:7331243;gbkey=Gene;locus_tag=CCNA_01778	CCNA_01778	penicillin-binding protein	97	256	0.000346453	0.000706605	34645.3	70660.5	-0.309532	-0.309532
1906529	1906798	ID=gene1872;Name=CCNA_01779;Dbxref=GeneID:7331244;gbkey=Gene;locus_tag=CCNA_01779	CCNA_01779	hypothetical protein	11	36	3.92885e-05	9.93663e-05	3928.85	9936.63	-0.402973	-0.402973
1906954	1908453	ID=gene1873;Name=ppx1;Dbxref=GeneID:7331245;gbkey=Gene;gene=ppx1;locus_tag=CCNA_01780	CCNA_01780	exopolyphosphatase	132	346	0.000471462	0.00095502	47146.2	95502	-0.306566	-0.306566
1908544	1908939	ID=gene1874;Name=CCNA_01781;Dbxref=GeneID:7331246;gbkey=Gene;locus_tag=CCNA_01781	CCNA_01781	hypothetical protein	27	79	9.64355e-05	0.000218054	9643.55	21805.4	-0.354327	-0.354327
1908936	1911152	ID=gene1875;Name=ppk1;Dbxref=GeneID:7331247;gbkey=Gene;gene=ppk1;locus_tag=CCNA_01782	CCNA_01782	polyphosphate kinase 1	105	449	0.000375027	0.00123932	37502.7	123932	-0.519121	-0.519121
1911195	1911615	ID=gene1876;Name=CCNA_R0145;Dbxref=GeneID:18668878;gbkey=Gene;locus_tag=CCNA_R0145	CCNA_R0145	#N/A	8	27	2.85735e-05	7.45247e-05	2857.35	7452.47	-0.416337	-0.416337
1911358	1912050	ID=gene1877;Name=hdaA;Dbxref=GeneID:7331248;gbkey=Gene;gene=hdaA;locus_tag=CCNA_01783	CCNA_01783	chromosome replication regulator protein HdaA	2	18	7.14337e-06	4.96831e-05	714.337	4968.31	-0.842306	-0.842306
1912227	1912619	ID=gene1878;Name=CCNA_01784;Dbxref=GeneID:7331249;gbkey=Gene;locus_tag=CCNA_01784	CCNA_01784	hypothetical protein	7	20	2.50018e-05	5.52035e-05	2500.18	5520.35	-0.343995	-0.343995
1912486	1913097	ID=gene1879;Name=CCNA_01785;Dbxref=GeneID:7331250;gbkey=Gene;locus_tag=CCNA_01785	CCNA_01785	hypothetical protein	9	25	3.21452e-05	6.90044e-05	3214.52	6900.44	-0.331761	-0.331761
1913996	1914736	ID=gene1880;Name=CCNA_01786;Dbxref=GeneID:7331251;gbkey=Gene;locus_tag=CCNA_01786	CCNA_01786	hypothetical protein	50	111	0.000178584	0.000306379	17858.4	30637.9	-0.234416	-0.234416
1914921	1915856	ID=gene1881;Name=CCNA_01787;Dbxref=GeneID:7331252;gbkey=Gene;locus_tag=CCNA_01787	CCNA_01787	transposase	128	139	0.000457176	0.000383664	45717.6	38366.4	0.0761317	0.0761317
1915870	1916013	ID=gene1882;Name=CCNA_R0042;Dbxref=GeneID:7331253;gbkey=Gene;locus_tag=CCNA_R0042	CCNA_R0042	-	22	14	7.8577e-05	3.86424e-05	7857.7	3864.24	0.308231	0.308231
1916111	1916470	ID=gene1883;Name=CCNA_01788;Dbxref=GeneID:7331254;gbkey=Gene;locus_tag=CCNA_01788	CCNA_01788	hypothetical protein	30	43	0.000107151	0.000118687	10715.1	11868.7	-0.0444107	-0.0444107
1916649	1917164	ID=gene1884;Name=CCNA_01789;Dbxref=GeneID:7331255;gbkey=Gene;locus_tag=CCNA_01789	CCNA_01789	acetyltransferase, GNAT family	30	95	0.000107151	0.000262217	10715.1	26221.7	-0.388666	-0.388666
1917304	1917771	ID=gene1885;Name=CCNA_01790;Dbxref=GeneID:7331256;gbkey=Gene;locus_tag=CCNA_01790	CCNA_01790	protein translocase subunit secG	24	82	8.57204e-05	0.000226334	8572.04	22633.4	-0.421666	-0.421666
1917887	1919539	ID=gene1886;Name=CCNA_01791;Dbxref=GeneID:7331257;gbkey=Gene;locus_tag=CCNA_01791	CCNA_01791	CTP synthase	44	103	0.000157154	0.000284298	15715.4	28429.8	-0.257448	-0.257448
1919654	1919836	ID=gene1887;Name=CCNA_01792;Dbxref=GeneID:7331258;gbkey=Gene;locus_tag=CCNA_01792	CCNA_01792	LSU ribosomal protein L32P	1	3	3.57168e-06	8.28052e-06	357.168	828.052	-0.365185	-0.365185
1919960	1920958	ID=gene1888;Name=CCNA_01793;Dbxref=GeneID:7331259;gbkey=Gene;locus_tag=CCNA_01793	CCNA_01793	aspartate protease	79	211	0.000282163	0.000582397	28216.3	58239.7	-0.314719	-0.314719
1920971	1921741	ID=gene1889;Name=CCNA_01794;Dbxref=GeneID:7331260;gbkey=Gene;locus_tag=CCNA_01794	CCNA_01794	enoyl-CoA hydratase/isomerase family	52	149	0.000185728	0.000411266	18572.8	41126.6	-0.345246	-0.345246
1921855	1923135	ID=gene1890;Name=CCNA_01795;Dbxref=GeneID:7331261;gbkey=Gene;locus_tag=CCNA_01795	CCNA_01795	enolase	34	142	0.000121437	0.000391945	12143.7	39194.5	-0.508873	-0.508873
1923489	1923791	ID=gene1891;Name=ftsB;Dbxref=GeneID:7331263;gbkey=Gene;gene=ftsB;locus_tag=CCNA_01797	CCNA_01797	DivIC-related septum formation initiator	3	6	1.07151e-05	1.6561e-05	1071.51	1656.1	-0.189093	-0.189093
1923957	1924988	ID=gene1892;Name=CCNA_01799;Dbxref=GeneID:7331265;gbkey=Gene;locus_tag=CCNA_01799	CCNA_01799	pyruvate dehydrogenase E1 component alpha subunit	4	4	1.42867e-05	1.10407e-05	1428.67	1104.07	0.111937	0.111937
1924985	1926337	ID=gene1893;Name=CCNA_01800;Dbxref=GeneID:7331266;gbkey=Gene;locus_tag=CCNA_01800	CCNA_01800	pyruvate dehydrogenase E1 component beta subunit	5	6	1.78584e-05	1.6561e-05	1785.84	1656.1	0.0327553	0.0327553
1926343	1926795	ID=gene1894;Name=CCNA_01801;Dbxref=GeneID:7331267;gbkey=Gene;locus_tag=CCNA_01801	CCNA_01801	hypothetical protein	17	29	6.07186e-05	8.0045e-05	6071.86	8004.5	-0.120013	-0.120013
1926680	1926746	ID=gene1895;Name=CCNA_R0146;Dbxref=GeneID:18668879;gbkey=Gene;locus_tag=CCNA_R0146	CCNA_R0146	#N/A	6	8	2.14301e-05	2.20814e-05	2143.01	2208.14	-0.0130022	-0.0130022
1926792	1926908	ID=gene1896;Name=CCNA_01802;Dbxref=GeneID:7331268;gbkey=Gene;locus_tag=CCNA_01802	CCNA_01802	hypothetical protein	2	5	7.14337e-06	1.38009e-05	714.337	1380.09	-0.286003	-0.286003
1926921	1928207	ID=gene1897;Name=CCNA_01803;Dbxref=GeneID:7331269;gbkey=Gene;locus_tag=CCNA_01803	CCNA_01803	pyruvate dehydrogenase complex, dihydrolipoamide acetyltransferase component	2	2	7.14337e-06	5.52035e-06	714.337	552.035	0.111937	0.111937
1928226	1928708	ID=gene1898;Name=CCNA_01804;Dbxref=GeneID:7331271;gbkey=Gene;locus_tag=CCNA_01804	CCNA_01804	glutathione peroxidase	26	61	9.28638e-05	0.000168371	9286.38	16837.1	-0.25842	-0.25842
1928791	1930191	ID=gene1899;Name=CCNA_01805;Dbxref=GeneID:7331272;gbkey=Gene;locus_tag=CCNA_01805	CCNA_01805	dihydrolipoamide dehydrogenase	6	7	2.14301e-05	1.93212e-05	2143.01	1932.12	0.0449897	0.0449897
1930211	1931668	ID=gene1900;Name=CCNA_01806;Dbxref=GeneID:7331273;gbkey=Gene;locus_tag=CCNA_01806	CCNA_01806	ferritin-like domain protein	104	219	0.000371455	0.000604478	37145.5	60447.8	-0.211474	-0.211474
1931701	1933254	ID=gene1901;Name=CCNA_01807;Dbxref=GeneID:7331274;gbkey=Gene;locus_tag=CCNA_01807	CCNA_01807	acyl-acyl carrier protein synthetase	107	264	0.00038217	0.000728686	38217	72868.6	-0.280284	-0.280284
1933343	1934419	ID=gene1902;Name=CCNA_01808;Dbxref=GeneID:7331275;gbkey=Gene;locus_tag=CCNA_01808	CCNA_01808	lysophospholipase L2	86	169	0.000307165	0.000466469	30716.5	46646.9	-0.181452	-0.181452
1934502	1935479	ID=gene1903;Name=CCNA_01809;Dbxref=GeneID:7331276;gbkey=Gene;locus_tag=CCNA_01809	CCNA_01809	lipoic acid synthetase	2	4	7.14337e-06	1.10407e-05	714.337	1104.07	-0.189093	-0.189093
1935483	1935929	ID=gene1904;Name=CCNA_01810;Dbxref=GeneID:7331277;gbkey=Gene;locus_tag=CCNA_01810	CCNA_01810	putative cytosolic protein	20	33	7.14337e-05	9.10857e-05	7143.37	9108.57	-0.105547	-0.105547
1935926	1936417	ID=gene1905;Name=CCNA_01811;Dbxref=GeneID:7331278;gbkey=Gene;locus_tag=CCNA_01811	CCNA_01811	putative competence-damage protein	31	84	0.000110722	0.000231855	11072.2	23185.5	-0.320981	-0.320981
1936456	1937604	ID=gene1906;Name=CCNA_01812;Dbxref=GeneID:7331279;gbkey=Gene;locus_tag=CCNA_01812	CCNA_01812	2-C-methyl-D-erythritol 4-phosphate cytidylyltransferase/2-C-methyl-D-erythritol 2,4-cyclodiphosphate synthase	3	8	1.07151e-05	2.20814e-05	1071.51	2208.14	-0.314032	-0.314032
1937704	1938711	ID=gene1907;Name=CCNA_01813;Dbxref=GeneID:7331280;gbkey=Gene;locus_tag=CCNA_01813	CCNA_01813	tRNA-dihydrouridine synthase	59	221	0.000210729	0.000609998	21072.9	60999.8	-0.461604	-0.461604
1938708	1939829	ID=gene1908;Name=CCNA_01814;Dbxref=GeneID:7331281;gbkey=Gene;locus_tag=CCNA_01814	CCNA_01814	nitrogen regulation protein ntrB	57	267	0.000203586	0.000736966	20358.6	73696.6	-0.5587	-0.5587
1939826	1941247	ID=gene1909;Name=CCNA_01815;Dbxref=GeneID:7331282;gbkey=Gene;locus_tag=CCNA_01815	CCNA_01815	nitrogen assimilation regulatory protein	96	261	0.000342882	0.000720405	34288.2	72040.5	-0.322433	-0.322433
1941312	1943555	ID=gene1910;Name=CCNA_01816;Dbxref=GeneID:7331283;gbkey=Gene;locus_tag=CCNA_01816	CCNA_01816	nitrogen regulation protein ntrY	128	402	0.000457176	0.00110959	45717.6	110959	-0.38508	-0.38508
1943552	1944940	ID=gene1911;Name=CCNA_01817;Dbxref=GeneID:7331284;gbkey=Gene;locus_tag=CCNA_01817	CCNA_01817	nitrogen assimilation regulatory protein ntrX	66	193	0.000235731	0.000532714	23573.1	53271.4	-0.354077	-0.354077
1944941	1945804	ID=gene1912;Name=CCNA_01818;Dbxref=GeneID:7331285;gbkey=Gene;locus_tag=CCNA_01818	CCNA_01818	D-alanine aminotransferase	59	212	0.000210729	0.000585157	21072.9	58515.7	-0.443547	-0.443547
1945962	1946210	ID=gene1913;Name=CCNA_01819;Dbxref=GeneID:7331286;gbkey=Gene;locus_tag=CCNA_01819	CCNA_01819	RNA-binding protein, Hfq family	1	1	3.57168e-06	2.76017e-06	357.168	276.017	0.111937	0.111937
1946223	1947563	ID=gene1914;Name=CCNA_01820;Dbxref=GeneID:7331287;gbkey=Gene;locus_tag=CCNA_01820	CCNA_01820	GTP-binding protein hflX	94	333	0.000335738	0.000919138	33573.8	91913.8	-0.43738	-0.43738
1947560	1948387	ID=gene1915;Name=CCNA_01821;Dbxref=GeneID:7331288;gbkey=Gene;locus_tag=CCNA_01821	CCNA_01821	MazG protein	59	139	0.000210729	0.000383664	21072.9	38366.4	-0.260226	-0.260226
1948350	1949762	ID=gene1916;Name=CCNA_01822;Dbxref=GeneID:7331289;gbkey=Gene;locus_tag=CCNA_01822	CCNA_01822	melibiose carrier protein	101	286	0.00036074	0.00078941	36074	78941	-0.340108	-0.340108
1950040	1950258	ID=gene1917;Name=CCNA_01823;Dbxref=GeneID:7331290;gbkey=Gene;locus_tag=CCNA_01823	CCNA_01823	hypothetical protein	10	28	3.57168e-05	7.72849e-05	3571.68	7728.49	-0.335222	-0.335222
1950334	1950669	ID=gene1918;Name=CCNA_01824;Dbxref=GeneID:7331291;gbkey=Gene;locus_tag=CCNA_01824	CCNA_01824	hypothetical protein	22	48	7.8577e-05	0.000132488	7857.7	13248.8	-0.226882	-0.226882
1951298	1953250	ID=gene1919;Name=CCNA_01826;Dbxref=GeneID:7331293;gbkey=Gene;locus_tag=CCNA_01826	CCNA_01826	vitamin B12 receptor	156	375	0.000557183	0.00103507	55718.3	103507	-0.26897	-0.26897
1953316	1954770	ID=gene1920;Name=cobQ;Dbxref=GeneID:7331294;gbkey=Gene;gene=cobQ;locus_tag=CCNA_01827	CCNA_01827	adenosylcobyric acid synthase (glutamine-hydrolysing)	93	219	0.000332167	0.000604478	33216.7	60447.8	-0.260025	-0.260025
1954767	1955342	ID=gene1921;Name=CCNA_01828;Dbxref=GeneID:7331376;gbkey=Gene;locus_tag=CCNA_01828	CCNA_01828	conserved hypothetical protein	48	110	0.000171441	0.000303619	17144.1	30361.9	-0.248215	-0.248215
1955493	1956539	ID=gene1922;Name=CCNA_01829;Dbxref=GeneID:7331377;gbkey=Gene;locus_tag=CCNA_01829	CCNA_01829	transcriptional regulator	63	223	0.000225016	0.000615519	22501.6	61551.9	-0.437028	-0.437028
1956674	1959535	ID=gene1923;Name=CCNA_01830;Dbxref=GeneID:7331378;gbkey=Gene;locus_tag=CCNA_01830	CCNA_01830	TonB-dependent receptor	191	617	0.000682192	0.00170303	68219.2	170303	-0.397315	-0.397315
1959650	1961173	ID=gene1924;Name=CCNA_01831;Dbxref=GeneID:7331379;gbkey=Gene;locus_tag=CCNA_01831	CCNA_01831	tryptophan halogenase superfamily protein	115	287	0.000410744	0.00079217	41074.4	79217	-0.285248	-0.285248
1961197	1963485	ID=gene1925;Name=CCNA_01832;Dbxref=GeneID:7331380;gbkey=Gene;locus_tag=CCNA_01832	CCNA_01832	beta-glucosidase	158	482	0.000564326	0.0013304	56432.6	133040	-0.372453	-0.372453
1963485	1964894	ID=gene1926;Name=CCNA_01833;Dbxref=GeneID:7331381;gbkey=Gene;locus_tag=CCNA_01833	CCNA_01833	glucosylceramidase	106	317	0.000378598	0.000874975	37859.8	87497.5	-0.363817	-0.363817
1965009	1967531	ID=gene1927;Name=CCNA_01834;Dbxref=GeneID:7331382;gbkey=Gene;locus_tag=CCNA_01834	CCNA_01834	oxidoreductase	194	495	0.000692907	0.00136629	69290.7	136629	-0.294867	-0.294867
1967528	1968214	ID=gene1928;Name=CCNA_01835;Dbxref=GeneID:7331383;gbkey=Gene;locus_tag=CCNA_01835	CCNA_01835	ABC transporter ATP-binding protein	72	195	0.000257161	0.000538234	25716.1	53823.4	-0.320766	-0.320766
1968272	1968904	ID=gene1929;Name=CCNA_01836;Dbxref=GeneID:7331384;gbkey=Gene;locus_tag=CCNA_01836	CCNA_01836	acyl-CoA thioesterase I/lysophospholipase	56	164	0.000200014	0.000452669	20001.4	45266.9	-0.354719	-0.354719
1969053	1970081	ID=gene1930;Name=CCNA_01837;Dbxref=GeneID:7331385;gbkey=Gene;locus_tag=CCNA_01837	CCNA_01837	transposase, IS30 family	54	178	0.000192871	0.000491311	19287.1	49131.1	-0.40609	-0.40609
1970882	1972324	ID=gene1931;Name=CCNA_01840;Dbxref=GeneID:7331388;gbkey=Gene;locus_tag=CCNA_01840	CCNA_01840	transcriptional regulator, MerR family	134	368	0.000478606	0.00101574	47860.6	101574	-0.326806	-0.326806
1972490	1974109	ID=gene1932;Name=CCNA_01841;Dbxref=GeneID:7331389;gbkey=Gene;locus_tag=CCNA_01841	CCNA_01841	isocitrate lyase	122	348	0.000435745	0.000960541	43574.5	96054.1	-0.343283	-0.343283
1974143	1974370	ID=gene1933;Name=CCNA_01842;Dbxref=GeneID:7331390;gbkey=Gene;locus_tag=CCNA_01842	CCNA_01842	hypothetical protein	16	64	5.71469e-05	0.000176651	5714.69	17665.1	-0.490123	-0.490123
1974451	1976028	ID=gene1934;Name=CCNA_01843;Dbxref=GeneID:7331391;gbkey=Gene;locus_tag=CCNA_01843	CCNA_01843	malate synthase	122	403	0.000435745	0.00111235	43574.5	111235	-0.407009	-0.407009
1976177	1976803	ID=gene1935;Name=CCNA_01844;Dbxref=GeneID:7331392;gbkey=Gene;locus_tag=CCNA_01844	CCNA_01844	DNA integration/recombination/inversion protein	45	153	0.000160726	0.000422307	16072.6	42230.7	-0.419542	-0.419542
1977086	1977619	ID=gene1936;Name=CCNA_01845;Dbxref=GeneID:7331393;gbkey=Gene;locus_tag=CCNA_01845	CCNA_01845	two-component response regulator protein	87	162	0.000310736	0.000447148	31073.6	44714.8	-0.158059	-0.158059
1977612	1978958	ID=gene1937;Name=CCNA_01846;Dbxref=GeneID:7331394;gbkey=Gene;locus_tag=CCNA_01846	CCNA_01846	two-component sensor histidine kinase	110	421	0.000392885	0.00116203	39288.5	116203	-0.470953	-0.470953
1978955	1979692	ID=gene1938;Name=CCNA_01847;Dbxref=GeneID:7331395;gbkey=Gene;locus_tag=CCNA_01847	CCNA_01847	cytochrome c oxidase assembly protein Surf1	51	139	0.000182156	0.000383664	18215.6	38366.4	-0.323508	-0.323508
1979689	1980078	ID=gene1939;Name=qoxD;Dbxref=GeneID:7331396;gbkey=Gene;gene=qoxD;locus_tag=CCNA_01848	CCNA_01848	quinol cytochrome oxidase polypeptide IV	40	136	0.000142867	0.000375384	14286.7	37538.4	-0.419542	-0.419542
1980075	1980701	ID=gene1940;Name=qoxC;Dbxref=GeneID:7331397;gbkey=Gene;gene=qoxC;locus_tag=CCNA_01849	CCNA_01849	quinol cytochrome oxidase polypeptide III	62	160	0.000221444	0.000441628	22144.4	44162.8	-0.299792	-0.299792
1980704	1982701	ID=gene1941;Name=qoxB;Dbxref=GeneID:7331398;gbkey=Gene;gene=qoxB;locus_tag=CCNA_01850	CCNA_01850	quinol cytochrome oxidase polypeptide I	193	533	0.000689335	0.00147117	68933.5	147117	-0.329233	-0.329233
1982720	1983781	ID=gene1942;Name=qoxA;Dbxref=GeneID:7331399;gbkey=Gene;gene=qoxA;locus_tag=CCNA_01851	CCNA_01851	quinol cytochrome oxidase polypeptide II	91	287	0.000325023	0.00079217	32502.3	79217	-0.386904	-0.386904
1983992	1985332	ID=gene1943;Name=CCNA_01852;Dbxref=GeneID:7331400;gbkey=Gene;locus_tag=CCNA_01852	CCNA_01852	major facilitator superfamily transporter	117	299	0.000417887	0.000825292	41788.7	82529.2	-0.295549	-0.295549
1985425	1985829	ID=gene1944;Name=CCNA_01853;Dbxref=GeneID:7331401;gbkey=Gene;locus_tag=CCNA_01853	CCNA_01853	hypothetical protein	57	151	0.000203586	0.000416786	20358.6	41678.6	-0.311166	-0.311166
1985974	1986639	ID=gene1945;Name=CCNA_01854;Dbxref=GeneID:7331402;gbkey=Gene;locus_tag=CCNA_01854	CCNA_01854	transcriptional regulator, GntR family	37	155	0.000132152	0.000427827	13215.2	42782.7	-0.510193	-0.510193
1986625	1986741	ID=gene1946;Name=CCNA_R0147;Dbxref=GeneID:18668880;gbkey=Gene;locus_tag=CCNA_R0147	CCNA_R0147	#N/A	10	27	3.57168e-05	7.45247e-05	3571.68	7452.47	-0.319427	-0.319427
1986769	1987485	ID=gene1947;Name=CCNA_01855;Dbxref=GeneID:7331403;gbkey=Gene;locus_tag=CCNA_01855	CCNA_01855	iron/manganese superoxide dismutase	49	154	0.000175013	0.000425067	17501.3	42506.7	-0.385388	-0.385388
1987428	1989626	ID=gene1948;Name=CCNA_01856;Dbxref=GeneID:7331404;gbkey=Gene;locus_tag=CCNA_01856	CCNA_01856	ferrichrome-iron receptor	184	532	0.00065719	0.00146841	65719	146841	-0.349157	-0.349157
1989653	1990909	ID=gene1949;Name=CCNA_01857;Dbxref=GeneID:7331405;gbkey=Gene;locus_tag=CCNA_01857	CCNA_01857	transcriptional regulator, AraC family	86	303	0.000307165	0.000836333	30716.5	83633.3	-0.435008	-0.435008
1990867	1991769	ID=gene1950;Name=CCNA_01858;Dbxref=GeneID:7331406;gbkey=Gene;locus_tag=CCNA_01858	CCNA_01858	transcriptional regulator, AraC family	90	264	0.000321452	0.000728686	32145.2	72868.6	-0.355425	-0.355425
1991852	1993885	ID=gene1951;Name=CCNA_01859;Dbxref=GeneID:7331407;gbkey=Gene;locus_tag=CCNA_01859	CCNA_01859	TonB-dependent receptor	168	574	0.000600043	0.00158434	60004.3	158434	-0.421666	-0.421666
1993888	1995033	ID=gene1952;Name=CCNA_01860;Dbxref=GeneID:7331408;gbkey=Gene;locus_tag=CCNA_01860	CCNA_01860	rare lipoprotein B precursor	89	307	0.00031788	0.000847373	31788	84737.3	-0.425812	-0.425812
1995291	1996484	ID=gene1953;Name=CCNA_01861;Dbxref=GeneID:7331409;gbkey=Gene;locus_tag=CCNA_01861	CCNA_01861	hypothetical protein	81	228	0.000289306	0.00062932	28930.6	62932	-0.337513	-0.337513
1996891	1997184	ID=gene1954;Name=CCNA_01862;Dbxref=GeneID:7331410;gbkey=Gene;locus_tag=CCNA_01862	CCNA_01862	hypothetical protein	24	98	8.57204e-05	0.000270497	8572.04	27049.7	-0.499078	-0.499078
1997162	1997282	ID=gene1955;Name=CCNA_R0148;Dbxref=GeneID:18668881;gbkey=Gene;locus_tag=CCNA_R0148	CCNA_R0148	#N/A	12	31	4.28602e-05	8.55654e-05	4286.02	8556.54	-0.300244	-0.300244
1997194	1998630	ID=gene1956;Name=CCNA_01863;Dbxref=GeneID:7331411;gbkey=Gene;locus_tag=CCNA_01863	CCNA_01863	outer membrane efflux protein	139	343	0.000496464	0.00094674	49646.4	94674	-0.280343	-0.280343
1998726	1999349	ID=gene1957;Name=CCNA_01864;Dbxref=GeneID:7331412;gbkey=Gene;locus_tag=CCNA_01864	CCNA_01864	transcriptional regulator, TetR family	17	44	6.07186e-05	0.000121448	6071.86	12144.8	-0.301067	-0.301067
1999438	2000526	ID=gene1958;Name=CCNA_01865;Dbxref=GeneID:7331413;gbkey=Gene;locus_tag=CCNA_01865	CCNA_01865	periplasmic multidrug efflux lipoprotein precursor	122	292	0.000435745	0.000805971	43574.5	80597.1	-0.267086	-0.267086
2000523	2003621	ID=gene1959;Name=acrB4;Dbxref=GeneID:7331414;gbkey=Gene;gene=acrB4;locus_tag=CCNA_01866	CCNA_01866	cation/multidrug efflux pump acrB4	276	762	0.000985785	0.00210325	98578.5	210325	-0.329109	-0.329109
2003589	2003693	ID=gene1960;Name=acrB4;Dbxref=GeneID:18668882;gbkey=Gene;gene=acrB4;locus_tag=CCNA_R0149	CCNA_R0149	#N/A	11	22	3.92885e-05	6.07238e-05	3928.85	6072.38	-0.189093	-0.189093
2003815	2005050	ID=gene1961;Name=CCNA_03894;Dbxref=GeneID:17829430;gbkey=Gene;locus_tag=CCNA_03894	CCNA_03894	MFS sugar transporter	87	249	0.000310736	0.000687283	31073.6	68728.3	-0.344744	-0.344744
2005193	2005987	ID=gene1962;Name=CCNA_01868;Dbxref=GeneID:7331416;gbkey=Gene;locus_tag=CCNA_01868	CCNA_01868	hypothetical protein	65	176	0.000232159	0.000485791	23215.9	48579.1	-0.320663	-0.320663
2005990	2008671	ID=gene1963;Name=CCNA_01869;Dbxref=GeneID:7331417;gbkey=Gene;locus_tag=CCNA_01869	CCNA_01869	TonB-dependent receptor	192	576	0.000685763	0.00158986	68576.3	158986	-0.365185	-0.365185
2008780	2009934	ID=gene1964;Name=CCNA_01870;Dbxref=GeneID:7331418;gbkey=Gene;locus_tag=CCNA_01870	CCNA_01870	transcriptional repressor	117	333	0.000417887	0.000919138	41788.7	91913.8	-0.342322	-0.342322
2009954	2010232	ID=gene1965;Name=CCNA_03895;Dbxref=GeneID:7331419;gbkey=Gene;locus_tag=CCNA_03895	CCNA_03895	hypothetical protein	17	38	6.07186e-05	0.000104887	6071.86	10488.7	-0.237398	-0.237398
2010241	2010474	ID=gene1966;Name=CCNA_01873;Dbxref=GeneID:7331421;gbkey=Gene;locus_tag=CCNA_01873	CCNA_01873	magnesium and cobalt transport protein corA	12	64	4.28602e-05	0.000176651	4286.02	17665.1	-0.615062	-0.615062
2010768	2012213	ID=gene1967;Name=CCNA_01874;Dbxref=GeneID:7331422;gbkey=Gene;locus_tag=CCNA_01874	CCNA_01874	transposase	244	425	0.000871491	0.00117307	87149.1	117307	-0.129063	-0.129063
2012838	2013983	ID=gene1968;Name=CCNA_01875;Dbxref=GeneID:7331423;gbkey=Gene;locus_tag=CCNA_01875	CCNA_01875	acyl-CoA dehydrogenase, short-chain specific	82	216	0.000292878	0.000596198	29287.8	59619.8	-0.308703	-0.308703
2014046	2015716	ID=gene1969;Name=CCNA_01876;Dbxref=GeneID:7331424;gbkey=Gene;locus_tag=CCNA_01876	CCNA_01876	cyclohexanone monooxygenase	119	374	0.00042503	0.00103231	42503	103231	-0.385388	-0.385388
2015915	2016775	ID=gene1970;Name=CCNA_01877;Dbxref=GeneID:7331425;gbkey=Gene;locus_tag=CCNA_01877	CCNA_01877	acyl-CoA thioesterase II	78	214	0.000278591	0.000590677	27859.1	59067.7	-0.326383	-0.326383
2016779	2018377	ID=gene1971;Name=CCNA_01878;Dbxref=GeneID:7331426;gbkey=Gene;locus_tag=CCNA_01878	CCNA_01878	long-chain-fatty-acid--CoA ligase	119	384	0.00042503	0.00105991	42503	105991	-0.396848	-0.396848
2018600	2019703	ID=gene1972;Name=CCNA_01879;Dbxref=GeneID:7331427;gbkey=Gene;locus_tag=CCNA_01879	CCNA_01879	NADH dehydrogenase	61	221	0.000217873	0.000609998	21787.3	60999.8	-0.447126	-0.447126
2019780	2020523	ID=gene1973;Name=CCNA_01880;Dbxref=GeneID:7331428;gbkey=Gene;locus_tag=CCNA_01880	CCNA_01880	3-oxoacyl-(acyl-carrier protein) reductase	51	113	0.000182156	0.0003119	18215.6	31190	-0.233572	-0.233572
2020520	2021158	ID=gene1974;Name=CCNA_01881;Dbxref=GeneID:7331429;gbkey=Gene;locus_tag=CCNA_01881	CCNA_01881	hypothetical protein	34	123	0.000121437	0.000339501	12143.7	33950.1	-0.44649	-0.44649
2021155	2022036	ID=gene1975;Name=CCNA_01882;Dbxref=GeneID:7331430;gbkey=Gene;locus_tag=CCNA_01882	CCNA_01882	gluconolactonase	76	178	0.000271448	0.000491311	27144.8	49131.1	-0.25767	-0.25767
2022050	2023222	ID=gene1976;Name=CCNA_01883;Dbxref=GeneID:7331431;gbkey=Gene;locus_tag=CCNA_01883	CCNA_01883	acyl-CoA dehydrogenase	91	295	0.000325023	0.000814251	32502.3	81425.1	-0.398844	-0.398844
2023230	2024378	ID=gene1977;Name=CCNA_01884;Dbxref=GeneID:7331432;gbkey=Gene;locus_tag=CCNA_01884	CCNA_01884	acyl-CoA dehydrogenase, short-chain specific	109	258	0.000389314	0.000712125	38931.4	71212.5	-0.262257	-0.262257
2024476	2025252	ID=gene1978;Name=CCNA_01885;Dbxref=GeneID:7331433;gbkey=Gene;locus_tag=CCNA_01885	CCNA_01885	short chain dehydrogenase	63	192	0.000225016	0.000529953	22501.6	52995.3	-0.372024	-0.372024
2025426	2028326	ID=gene1979;Name=CCNA_01886;Dbxref=GeneID:7331434;gbkey=Gene;locus_tag=CCNA_01886	CCNA_01886	TonB-dependent receptor	231	730	0.000825059	0.00201493	82505.9	201493	-0.387774	-0.387774
2028496	2029269	ID=gene1980;Name=CCNA_01888;Dbxref=GeneID:7331436;gbkey=Gene;locus_tag=CCNA_01888	CCNA_01888	IclR HTH transcriptional regulator	85	216	0.000303593	0.000596198	30359.3	59619.8	-0.293098	-0.293098
2029278	2030912	ID=gene1981;Name=CCNA_01889;Dbxref=GeneID:7331437;gbkey=Gene;locus_tag=CCNA_01889	CCNA_01889	long-chain-fatty-acid--CoA ligase	145	417	0.000517894	0.00115099	51789.4	115099	-0.346832	-0.346832
2031155	2032660	ID=gene1982;Name=CCNA_01890;Dbxref=GeneID:7331438;gbkey=Gene;locus_tag=CCNA_01890	CCNA_01890	enoyl-CoA hydratase/isomerase family protein	101	321	0.00036074	0.000886016	36074	88601.6	-0.390247	-0.390247
2032774	2033601	ID=gene1983;Name=CCNA_01891;Dbxref=GeneID:7331439;gbkey=Gene;locus_tag=CCNA_01891	CCNA_01891	enoyl-CoA hydratase/carnithine racemase	80	138	0.000285735	0.000380904	28573.5	38090.4	-0.124853	-0.124853
2033679	2035319	ID=gene1984;Name=CCNA_01892;Dbxref=GeneID:7331440;gbkey=Gene;locus_tag=CCNA_01892	CCNA_01892	short chain dehydrogenase	127	379	0.000453604	0.00104611	45360.4	104611	-0.362899	-0.362899
2035334	2035876	ID=gene1985;Name=CCNA_01893;Dbxref=GeneID:7331441;gbkey=Gene;locus_tag=CCNA_01893	CCNA_01893	gamma-hexachlorocyclohexane dehydrochlorinase	43	156	0.000153582	0.000430587	15358.2	43058.7	-0.44772	-0.44772
2035926	2037557	ID=gene1986;Name=CCNA_01894;Dbxref=GeneID:7331442;gbkey=Gene;locus_tag=CCNA_01894	CCNA_01894	cyclohexanone monooxygenase	190	528	0.00067862	0.00145737	67862	145737	-0.331944	-0.331944
2037657	2039096	ID=gene1987;Name=CCNA_01895;Dbxref=GeneID:7331443;gbkey=Gene;locus_tag=CCNA_01895	CCNA_01895	transporter, major facilitator superfamily	131	308	0.000467891	0.000850134	46789.1	85013.4	-0.259343	-0.259343
2039150	2039245	ID=gene1988;Name=CCNA_R0150;Dbxref=GeneID:18668883;gbkey=Gene;locus_tag=CCNA_R0150	CCNA_R0150	#N/A	4	10	1.42867e-05	2.76017e-05	1428.67	2760.17	-0.286003	-0.286003
2039570	2039776	ID=gene1989;Name=CCNA_01896;Dbxref=GeneID:7331444;gbkey=Gene;locus_tag=CCNA_01896	CCNA_01896	hypothetical protein	16	45	5.71469e-05	0.000124208	5714.69	12420.8	-0.337156	-0.337156
2040047	2040853	ID=gene1990;Name=CCNA_01897;Dbxref=GeneID:7331445;gbkey=Gene;locus_tag=CCNA_01897	CCNA_01897	metal-dependent hydrolase	67	181	0.000239303	0.000499591	23930.3	49959.1	-0.319667	-0.319667
2040850	2041638	ID=gene1991;Name=CCNA_01898;Dbxref=GeneID:7331446;gbkey=Gene;locus_tag=CCNA_01898	CCNA_01898	DNase, TatD family	112	259	0.000400029	0.000714885	40002.9	71488.5	-0.252145	-0.252145
2041635	2042645	ID=gene1992;Name=CCNA_01899;Dbxref=GeneID:7331447;gbkey=Gene;locus_tag=CCNA_01899	CCNA_01899	DNA polymerase III, delta' subunit	17	43	6.07186e-05	0.000118687	6071.86	11868.7	-0.291083	-0.291083
2042642	2043268	ID=gene1993;Name=CCNA_01900;Dbxref=GeneID:7331448;gbkey=Gene;locus_tag=CCNA_01900	CCNA_01900	thymidylate kinase	2	11	7.14337e-06	3.03619e-05	714.337	3036.19	-0.628426	-0.628426
2043376	2044365	ID=gene1994;Name=CCNA_01901;Dbxref=GeneID:7331449;gbkey=Gene;locus_tag=CCNA_01901	CCNA_01901	lipoprotein	83	245	0.00029645	0.000676243	29645	67624.3	-0.358151	-0.358151
2044469	2044558	ID=gene1995;Name=CCNA_R0043;Dbxref=GeneID:7331450;gbkey=Gene;locus_tag=CCNA_R0043	CCNA_R0043	-	1	1	3.57168e-06	2.76017e-06	357.168	276.017	0.111937	0.111937
2044927	2045415	ID=gene1996;Name=CCNA_01902;Dbxref=GeneID:7331451;gbkey=Gene;locus_tag=CCNA_01902	CCNA_01902	nickel-responsive regulator NikR	51	166	0.000182156	0.000458189	18215.6	45818.9	-0.400601	-0.400601
2045412	2046251	ID=gene1997;Name=CCNA_01903;Dbxref=GeneID:7331452;gbkey=Gene;locus_tag=CCNA_01903	CCNA_01903	putative cytosolic protein	72	206	0.000257161	0.000568596	25716.1	56859.6	-0.344598	-0.344598
2046262	2046888	ID=gene1998;Name=CCNA_01904;Dbxref=GeneID:7331453;gbkey=Gene;locus_tag=CCNA_01904	CCNA_01904	putative cytosolic protein	69	161	0.000246446	0.000444388	24644.6	44438.8	-0.25604	-0.25604
2046899	2050522	ID=gene1999;Name=CCNA_01905;Dbxref=GeneID:7331454;gbkey=Gene;locus_tag=CCNA_01905	CCNA_01905	urea carboxylase	326	938	0.00116437	0.00258904	116437	258904	-0.347049	-0.347049
2050519	2052303	ID=gene2000;Name=CCNA_01906;Dbxref=GeneID:7331455;gbkey=Gene;locus_tag=CCNA_01906	CCNA_01906	allophanate hydrolase	165	458	0.000589328	0.00126416	58932.8	126416	-0.331445	-0.331445
2052344	2053105	ID=gene2001;Name=CCNA_01907;Dbxref=GeneID:7331456;gbkey=Gene;locus_tag=CCNA_01907	CCNA_01907	ABC transporter ATP-binding protein	60	167	0.000214301	0.000460949	21430.1	46094.9	-0.332629	-0.332629
2053105	2053920	ID=gene2002;Name=CCNA_01908;Dbxref=GeneID:7329888;gbkey=Gene;locus_tag=CCNA_01908	CCNA_01908	transporter	72	194	0.000257161	0.000535474	25716.1	53547.4	-0.318533	-0.318533
2053976	2055085	ID=gene2003;Name=CCNA_01909;Dbxref=GeneID:7330048;gbkey=Gene;locus_tag=CCNA_01909	CCNA_01909	ABC transporter substrate-binding protein	114	287	0.000407172	0.00079217	40717.2	79217	-0.289041	-0.289041
2055307	2055426	ID=gene2004;Name=CCNA_01910;Dbxref=GeneID:7330049;gbkey=Gene;locus_tag=CCNA_01910	CCNA_01910	#N/A	7	18	2.50018e-05	4.96831e-05	2500.18	4968.31	-0.298238	-0.298238
2055562	2055933	ID=gene2005;Name=CCNA_01911;Dbxref=GeneID:7330050;gbkey=Gene;locus_tag=CCNA_01911	CCNA_01911	glyoxalase family protein	23	64	8.21487e-05	0.000176651	8214.87	17665.1	-0.332516	-0.332516
2056129	2056449	ID=gene2006;Name=CCNA_01912;Dbxref=GeneID:7330051;gbkey=Gene;locus_tag=CCNA_01912	CCNA_01912	protein ydhR precursor	25	94	8.92921e-05	0.000259456	8929.21	25945.6	-0.463251	-0.463251
2056542	2056922	ID=gene2007;Name=CCNA_01913;Dbxref=GeneID:7330052;gbkey=Gene;locus_tag=CCNA_01913	CCNA_01913	transcriptional regulator, MarR family	33	100	0.000117866	0.000276017	11786.6	27601.7	-0.36955	-0.36955
2057017	2057925	ID=gene2008;Name=CCNA_01914;Dbxref=GeneID:7330053;gbkey=Gene;locus_tag=CCNA_01914	CCNA_01914	16S rRNA m(2)G 1207 methyltransferase	116	269	0.000414315	0.000742487	41431.5	74248.7	-0.253358	-0.253358
2057922	2058662	ID=gene2009;Name=CCNA_01915;Dbxref=GeneID:7330054;gbkey=Gene;locus_tag=CCNA_01915	CCNA_01915	ribosomal small subunit pseudouridine synthase A	79	153	0.000282163	0.000422307	28216.3	42230.7	-0.175128	-0.175128
2058655	2058888	ID=gene2010;Name=CCNA_03957;Dbxref=GeneID:18668884;gbkey=Gene;locus_tag=CCNA_03957	CCNA_03957	#N/A	21	54	7.50054e-05	0.000149049	7500.54	14904.9	-0.298238	-0.298238
2058860	2059846	ID=gene2011;Name=CCNA_01916;Dbxref=GeneID:7330055;gbkey=Gene;locus_tag=CCNA_01916	CCNA_01916	ribonuclease BN	105	313	0.000375027	0.000863934	37502.7	86393.4	-0.362419	-0.362419
2059848	2059942	ID=gene2012;Name=CCNA_R0044;Dbxref=GeneID:7330056;gbkey=Gene;locus_tag=CCNA_R0044	CCNA_R0044	-	9	13	3.21452e-05	3.58823e-05	3214.52	3588.23	-0.0477643	-0.0477643
2059987	2061114	ID=gene2013;Name=CCNA_01917;Dbxref=GeneID:7330057;gbkey=Gene;locus_tag=CCNA_01917	CCNA_01917	alpha-methylacyl-CoA racemase	115	313	0.000410744	0.000863934	41074.4	86393.4	-0.32291	-0.32291
2061343	2062668	ID=gene2014;Name=popA;Dbxref=GeneID:7330058;gbkey=Gene;gene=popA;locus_tag=CCNA_01918	CCNA_01918	cyclic di-GMP effector protein PopA	145	380	0.000517894	0.00104887	51789.4	104887	-0.306479	-0.306479
2062750	2063394	ID=gene2015;Name=CCNA_01919;Dbxref=GeneID:7330059;gbkey=Gene;locus_tag=CCNA_01919	CCNA_01919	FrnE protein	97	233	0.000346453	0.000643121	34645.3	64312.1	-0.268648	-0.268648
2063515	2066982	ID=gene2016;Name=mfd;Dbxref=GeneID:7330060;gbkey=Gene;gene=mfd;locus_tag=CCNA_01920	CCNA_01920	transcription-repair coupling factor	373	855	0.00133224	0.00235995	133224	235995	-0.248321	-0.248321
2066987	2067280	ID=gene2017;Name=CCNA_01921;Dbxref=GeneID:7330061;gbkey=Gene;locus_tag=CCNA_01921	CCNA_01921	Sdh5 family flavination protein	13	27	4.64319e-05	7.45247e-05	4643.19	7452.47	-0.205484	-0.205484
2067304	2068035	ID=gene2018;Name=CCNA_01922;Dbxref=GeneID:7330062;gbkey=Gene;locus_tag=CCNA_01922	CCNA_01922	SAM-dependent methyltransferase	49	139	0.000175013	0.000383664	17501.3	38366.4	-0.340882	-0.340882
2068157	2069710	ID=gene2019;Name=CCNA_01923;Dbxref=GeneID:7330063;gbkey=Gene;locus_tag=CCNA_01923	CCNA_01923	ATP-dependent RNA helicase	149	381	0.000532181	0.00105163	53218.1	105163	-0.295802	-0.295802
2069785	2070936	ID=gene2020;Name=CCNA_01924;Dbxref=GeneID:7330064;gbkey=Gene;locus_tag=CCNA_01924	CCNA_01924	capsular polysaccharide biosynthesis protein	118	285	0.000421459	0.00078665	42145.9	78665	-0.271026	-0.271026
2070969	2072426	ID=gene2021;Name=CCNA_01925;Dbxref=GeneID:7330065;gbkey=Gene;locus_tag=CCNA_01925	CCNA_01925	coniferyl aldehyde dehydrogenase	172	414	0.00061433	0.00114271	61433	114271	-0.269535	-0.269535
2072620	2073681	ID=gene2022;Name=dgcB;Dbxref=GeneID:7330066;gbkey=Gene;gene=dgcB;locus_tag=CCNA_01926	CCNA_01926	GGDEF diguanylate cyclase DgcB	148	316	0.000528609	0.000872215	52860.9	87221.5	-0.217489	-0.217489
2073818	2074621	ID=gene2023;Name=CCNA_01927;Dbxref=GeneID:7330067;gbkey=Gene;locus_tag=CCNA_01927	CCNA_01927	enoyl-CoA hydratase	123	303	0.000439317	0.000836333	43931.7	83633.3	-0.279601	-0.279601
2074608	2075018	ID=gene2024;Name=CCNA_01928;Dbxref=GeneID:7330068;gbkey=Gene;locus_tag=CCNA_01928	CCNA_01928	putative membrane protein	68	164	0.000242874	0.000452669	24287.4	45266.9	-0.270398	-0.270398
2075015	2075419	ID=gene2025;Name=CCNA_01929;Dbxref=GeneID:7330069;gbkey=Gene;locus_tag=CCNA_01929	CCNA_01929	conserved hypothetical protein	48	120	0.000171441	0.000331221	17144.1	33122.1	-0.286003	-0.286003
2075420	2076391	ID=gene2026;Name=CCNA_01930;Dbxref=GeneID:7330070;gbkey=Gene;locus_tag=CCNA_01930	CCNA_01930	ADP-heptose LPS heptosyltransferase	136	346	0.000485749	0.00095502	48574.9	95502	-0.293601	-0.293601
2076486	2077046	ID=gene2027;Name=CCNA_01931;Dbxref=GeneID:7330071;gbkey=Gene;locus_tag=CCNA_01931	CCNA_01931	transcriptional regulator, TetR family	87	234	0.000310736	0.000645881	31073.6	64588.1	-0.31776	-0.31776
2077043	2077861	ID=gene2028;Name=CCNA_01932;Dbxref=GeneID:7330072;gbkey=Gene;locus_tag=CCNA_01932	CCNA_01932	1-acyl-sn-glycerol-3-phosphate acyltransferase	121	305	0.000432174	0.000841853	43217.4	84185.3	-0.289578	-0.289578
2077966	2078166	ID=gene2029;Name=CCNA_01933;Dbxref=GeneID:7330073;gbkey=Gene;locus_tag=CCNA_01933	CCNA_01933	hypothetical protein	57	94	0.000203586	0.000259456	20358.6	25945.6	-0.105316	-0.105316
2078166	2078567	ID=gene2030;Name=CCNA_01934;Dbxref=GeneID:7330074;gbkey=Gene;locus_tag=CCNA_01934	CCNA_01934	HesB protein family	92	162	0.000328595	0.000447148	32859.5	44714.8	-0.133791	-0.133791
2078573	2078929	ID=gene2031;Name=CCNA_01935;Dbxref=GeneID:7330075;gbkey=Gene;locus_tag=CCNA_01935	CCNA_01935	FeS assembly SUF system protein	16	26	5.71469e-05	7.17645e-05	5714.69	7176.45	-0.0989168	-0.0989168
2078937	2080163	ID=gene2032;Name=CCNA_01936;Dbxref=GeneID:7330076;gbkey=Gene;locus_tag=CCNA_01936	CCNA_01936	cysteine desulfurase/Selenocysteine lyase	8	19	2.85735e-05	5.24433e-05	2857.35	5244.33	-0.263727	-0.263727
2080163	2081191	ID=gene2033;Name=sufD;Dbxref=GeneID:7330077;gbkey=Gene;gene=sufD;locus_tag=CCNA_01937	CCNA_01937	SufD protein	32	72	0.000114294	0.000198733	11429.4	19873.3	-0.240246	-0.240246
2081188	2081937	ID=gene2034;Name=sufC;Dbxref=GeneID:7330078;gbkey=Gene;gene=sufC;locus_tag=CCNA_01938	CCNA_01938	ATP-dependent transporter sufC	10	22	3.57168e-05	6.07238e-05	3571.68	6072.38	-0.230486	-0.230486
2081930	2082319	ID=gene2035;Name=sufC;Dbxref=GeneID:7330079;gbkey=Gene;gene=sufC;locus_tag=CCNA_01939	CCNA_01939	ADP-ribosylglycohydrolase	91	175	0.000325023	0.00048303	32502.3	48303	-0.17206	-0.17206
2082316	2083785	ID=gene2036;Name=sufB;Dbxref=GeneID:7330080;gbkey=Gene;gene=sufB;locus_tag=CCNA_01940	CCNA_01940	ABC transporter-associated protein sufB	10	14	3.57168e-05	3.86424e-05	3571.68	3864.24	-0.0341915	-0.0341915
2083537	2083622	ID=gene2037;Name=sufB;Dbxref=GeneID:18668885;gbkey=Gene;gene=sufB;locus_tag=CCNA_R0151	CCNA_R0151	#N/A	1	1	3.57168e-06	2.76017e-06	357.168	276.017	0.111937	0.111937
2083785	2084924	ID=gene2038;Name=sufB;Dbxref=GeneID:7330081;gbkey=Gene;gene=sufB;locus_tag=CCNA_01941	CCNA_01941	cysteine desulfhydrase/Selenocysteine lyase	14	40	5.00036e-05	0.000110407	5000.36	11040.7	-0.343995	-0.343995
2084921	2085397	ID=gene2039;Name=CCNA_01942;Dbxref=GeneID:7330082;gbkey=Gene;locus_tag=CCNA_01942	CCNA_01942	Rrf2 family protein	66	160	0.000235731	0.000441628	23573.1	44162.8	-0.27264	-0.27264
2085576	2086226	ID=gene2040;Name=CCNA_01943;Dbxref=GeneID:7330083;gbkey=Gene;locus_tag=CCNA_01943	CCNA_01943	alpha/beta hydrolase	23	158	8.21487e-05	0.000436107	8214.87	43610.7	-0.724993	-0.724993
2086293	2086811	ID=gene2041;Name=CCNA_01944;Dbxref=GeneID:7330084;gbkey=Gene;locus_tag=CCNA_01944	CCNA_01944	putative cytosolic protein	37	94	0.000132152	0.000259456	13215.2	25945.6	-0.29299	-0.29299
2086425	2086939	ID=gene2042;Name=CCNA_R0152;Dbxref=GeneID:18668886;gbkey=Gene;locus_tag=CCNA_R0152	CCNA_R0152	#N/A	41	94	0.000146439	0.000259456	14643.9	25945.6	-0.248407	-0.248407
2086909	2088006	ID=gene2043;Name=CCNA_01945;Dbxref=GeneID:7330085;gbkey=Gene;locus_tag=CCNA_01945	CCNA_01945	anhydro-N-acetylmuramic acid kinase	36	298	0.000128581	0.000822532	12858.1	82253.2	-0.805977	-0.805977
2088068	2088118	ID=gene2044;Name=CCNA_03958;Dbxref=GeneID:18668887;gbkey=Gene;locus_tag=CCNA_03958	CCNA_03958	#N/A	7	12	2.50018e-05	3.31221e-05	2500.18	3312.21	-0.122147	-0.122147
2088215	2089540	ID=gene2045;Name=CCNA_01946;Dbxref=GeneID:7330086;gbkey=Gene;locus_tag=CCNA_01946	CCNA_01946	tyrosyl-tRNA synthetase	19	35	6.7862e-05	9.66061e-05	6786.2	9660.61	-0.153378	-0.153378
2089668	2090129	ID=gene2046;Name=CCNA_01947;Dbxref=GeneID:7330087;gbkey=Gene;locus_tag=CCNA_01947	CCNA_01947	thioredoxin peroxidase	48	145	0.000171441	0.000400225	17144.1	40022.5	-0.36819	-0.36819
2090363	2091514	ID=gene2047;Name=CCNA_01948;Dbxref=GeneID:7330088;gbkey=Gene;locus_tag=CCNA_01948	CCNA_01948	peptidoglycan-specific endopeptidase, M23 family	138	357	0.000492892	0.000985382	49289.2	98538.2	-0.300853	-0.300853
2091495	2091980	ID=gene2048;Name=bacA;Dbxref=GeneID:7330089;gbkey=Gene;gene=bacA;locus_tag=CCNA_01949	CCNA_01949	bactofilin A BacA	33	117	0.000117866	0.00032294	11786.6	32294	-0.437735	-0.437735
2092058	2093173	ID=gene2049;Name=CCNA_01950;Dbxref=GeneID:7330090;gbkey=Gene;locus_tag=CCNA_01950	CCNA_01950	bacterial peptide chain Release factor 2 (RF-2)	9	12	3.21452e-05	3.31221e-05	3214.52	3312.21	-0.0130022	-0.0130022
2093252	2095621	ID=gene2050;Name=pbpY;Dbxref=GeneID:7330091;gbkey=Gene;gene=pbpY;locus_tag=CCNA_01951	CCNA_01951	multimodular transpeptidase-transglycosylase PBP 1A	228	589	0.000814344	0.00162574	81434.4	162574	-0.300244	-0.300244
2095782	2096969	ID=gene2051;Name=CCNA_01952;Dbxref=GeneID:7330092;gbkey=Gene;locus_tag=CCNA_01952	CCNA_01952	N-acetylmuramoyl-L-alanine amidase	20	258	7.14337e-05	0.000712125	7143.37	71212.5	-0.998653	-0.998653
2097338	2097556	ID=gene2052;Name=CCNA_03959;Dbxref=GeneID:18668888;gbkey=Gene;locus_tag=CCNA_03959	CCNA_03959	#N/A	11	14	3.92885e-05	3.86424e-05	3928.85	3864.24	0.00720118	0.00720118
2097480	2100176	ID=gene2053;Name=CCNA_01954;Dbxref=GeneID:7330094;gbkey=Gene;locus_tag=CCNA_01954	CCNA_01954	ribonuclease E	58	159	0.000207158	0.000438868	20715.8	43886.8	-0.326033	-0.326033
2100319	2101740	ID=gene2054;Name=CCNA_01955;Dbxref=GeneID:7330095;gbkey=Gene;locus_tag=CCNA_01955	CCNA_01955	zinc metalloprotease	60	247	0.000214301	0.000681763	21430.1	68176.3	-0.502609	-0.502609
2101765	2102505	ID=gene2055;Name=CCNA_01956;Dbxref=GeneID:7330096;gbkey=Gene;locus_tag=CCNA_01956	CCNA_01956	outer membrane protein	63	127	0.000225016	0.000350542	22501.6	35054.2	-0.192527	-0.192527
2102616	2103425	ID=gene2056;Name=thiG;Dbxref=GeneID:7330097;gbkey=Gene;gene=thiG;locus_tag=CCNA_01957	CCNA_01957	thiazole biosynthesis protein thiG	1	4	3.57168e-06	1.10407e-05	357.168	1104.07	-0.490123	-0.490123
2103570	2103770	ID=gene2057;Name=thiS;Dbxref=GeneID:7330098;gbkey=Gene;gene=thiS;locus_tag=CCNA_01958	CCNA_01958	thiS protein	2	1	7.14337e-06	2.76017e-06	714.337	276.017	0.412967	0.412967
2103849	2104289	ID=gene2058;Name=CCNA_01959;Dbxref=GeneID:7330099;gbkey=Gene;locus_tag=CCNA_01959	CCNA_01959	3-dehydroquinate dehydratase	4	21	1.42867e-05	5.79637e-05	1428.67	5796.37	-0.608223	-0.608223
2104350	2104862	ID=gene2059;Name=CCNA_01960;Dbxref=GeneID:7330100;gbkey=Gene;locus_tag=CCNA_01960	CCNA_01960	biotin carboxyl carrier protein of acetyl-CoA	1	2	3.57168e-06	5.52035e-06	357.168	552.035	-0.189093	-0.189093
2104868	2106214	ID=gene2060;Name=CCNA_01961;Dbxref=GeneID:7330101;gbkey=Gene;locus_tag=CCNA_01961	CCNA_01961	biotin carboxylase	1	3	3.57168e-06	8.28052e-06	357.168	828.052	-0.365185	-0.365185
2106314	2106967	ID=gene2061;Name=CCNA_01962;Dbxref=GeneID:7330102;gbkey=Gene;locus_tag=CCNA_01962	CCNA_01962	leucyl/phenylalanyl-tRNA--protein transferase	53	126	0.000189299	0.000347782	18929.9	34778.2	-0.264158	-0.264158
2106904	2107542	ID=gene2062;Name=CCNA_01963;Dbxref=GeneID:7330103;gbkey=Gene;locus_tag=CCNA_01963	CCNA_01963	conserved hypothetical protein	41	86	0.000146439	0.000237375	14643.9	23737.5	-0.209778	-0.209778
2107547	2107942	ID=gene2063;Name=CCNA_01964;Dbxref=GeneID:7330104;gbkey=Gene;locus_tag=CCNA_01964	CCNA_01964	NADH dehydrogenase	3	5	1.07151e-05	1.38009e-05	1071.51	1380.09	-0.109912	-0.109912
2108222	2110945	ID=gene2064;Name=CCNA_01966;Dbxref=GeneID:7330106;gbkey=Gene;locus_tag=CCNA_01966	CCNA_01966	vitamin B12-dependent ribonucleotide reductase	186	372	0.000664333	0.00102678	66433.3	102678	-0.189093	-0.189093
2111017	2111514	ID=gene2065;Name=CCNA_01967;Dbxref=GeneID:7330107;gbkey=Gene;locus_tag=CCNA_01967	CCNA_01967	hypothetical protein with pentapeptide repeats	33	91	0.000117866	0.000251176	11786.6	25117.6	-0.328591	-0.328591
2111609	2112478	ID=gene2066;Name=CCNA_01968;Dbxref=GeneID:7330108;gbkey=Gene;locus_tag=CCNA_01968	CCNA_01968	pentapeptide repeats containing protein	30	71	0.000107151	0.000195972	10715.1	19597.2	-0.262201	-0.262201
2112556	2114394	ID=gene2067;Name=CCNA_01969;Dbxref=GeneID:7330109;gbkey=Gene;locus_tag=CCNA_01969	CCNA_01969	aspartyl-tRNA synthetase	5	6	1.78584e-05	1.6561e-05	1785.84	1656.1	0.0327553	0.0327553
2114516	2115277	ID=gene2068;Name=CCNA_01970;Dbxref=GeneID:7330110;gbkey=Gene;locus_tag=CCNA_01970	CCNA_01970	triosephosphate isomerase	1	9	3.57168e-06	2.48416e-05	357.168	2484.16	-0.842306	-0.842306
2115417	2117381	ID=gene2069;Name=CCNA_01971;Dbxref=GeneID:7330111;gbkey=Gene;locus_tag=CCNA_01971	CCNA_01971	peptidyl-prolyl cis-trans isomerase	75	212	0.000267876	0.000585157	26787.6	58515.7	-0.339338	-0.339338
2117381	2118922	ID=gene2070;Name=CCNA_01972;Dbxref=GeneID:7330112;gbkey=Gene;locus_tag=CCNA_01972	CCNA_01972	anthranilate synthase component I	102	280	0.000364312	0.000772849	36431.2	77284.9	-0.326621	-0.326621
2118945	2119154	ID=gene2071;Name=CCNA_01973;Dbxref=GeneID:7330113;gbkey=Gene;locus_tag=CCNA_01973	CCNA_01973	hypothetical protein	33	48	0.000117866	0.000132488	11786.6	13248.8	-0.0507908	-0.0507908
2119270	2119866	ID=gene2072;Name=CCNA_01974;Dbxref=GeneID:7330114;gbkey=Gene;locus_tag=CCNA_01974	CCNA_01974	anthranilate synthase component II/para-aminobenzoate synthase glutamine amidotransferase component II	48	129	0.000171441	0.000356062	17144.1	35606.2	-0.317412	-0.317412
2119875	2120900	ID=gene2073;Name=CCNA_01975;Dbxref=GeneID:7330115;gbkey=Gene;locus_tag=CCNA_01975	CCNA_01975	anthranilate phosphoribosyltransferase	60	170	0.000214301	0.00046923	21430.1	46923	-0.340361	-0.340361
2120897	2121685	ID=gene2074;Name=CCNA_01976;Dbxref=GeneID:7330116;gbkey=Gene;locus_tag=CCNA_01976	CCNA_01976	Indole-3-glycerol phosphate synthase	57	150	0.000203586	0.000414026	20358.6	41402.6	-0.30828	-0.30828
2121781	2122371	ID=gene2075;Name=CCNA_01977;Dbxref=GeneID:7330117;gbkey=Gene;locus_tag=CCNA_01977	CCNA_01977	1-acyl-sn-glycerol-3-phosphate acyltransferase	36	84	0.000128581	0.000231855	12858.1	23185.5	-0.25604	-0.25604
2122422	2123273	ID=gene2076;Name=CCNA_01978;Dbxref=GeneID:7330118;gbkey=Gene;locus_tag=CCNA_01978	CCNA_01978	methyltransferase	50	174	0.000178584	0.00048027	17858.4	48027	-0.429643	-0.429643
2123444	2124148	ID=gene2077;Name=lexA;Dbxref=GeneID:7330119;gbkey=Gene;gene=lexA;locus_tag=CCNA_01979	CCNA_01979	LexA repressor	28	86	0.000100007	0.000237375	10000.7	23737.5	-0.375404	-0.375404
2124219	2124986	ID=gene2078;Name=CCNA_01980;Dbxref=GeneID:7330120;gbkey=Gene;locus_tag=CCNA_01980	CCNA_01980	methylisocitrate lyase	71	180	0.00025359	0.000496831	25359	49683.1	-0.292078	-0.292078
2125014	2127191	ID=gene2079;Name=CCNA_01981;Dbxref=GeneID:7330121;gbkey=Gene;locus_tag=CCNA_01981	CCNA_01981	DNA translocation competence protein ComA	160	457	0.000571469	0.0012614	57146.9	126140	-0.34386	-0.34386
2127185	2127355	ID=gene2080;Name=CCNA_03960;Dbxref=GeneID:18668889;gbkey=Gene;locus_tag=CCNA_03960	CCNA_03960	#N/A	8	37	2.85735e-05	0.000102126	2857.35	10212.6	-0.553175	-0.553175
2127354	2128766	ID=gene2081;Name=CCNA_01982;Dbxref=GeneID:7330122;gbkey=Gene;locus_tag=CCNA_01982	CCNA_01982	glutamyl-tRNA synthetase	3	11	1.07151e-05	3.03619e-05	1071.51	3036.19	-0.452335	-0.452335
2128834	2130114	ID=gene2082;Name=CCNA_01983;Dbxref=GeneID:7330123;gbkey=Gene;locus_tag=CCNA_01983	CCNA_01983	citrate synthase	29	57	0.000103579	0.00015733	10357.9	15733	-0.18154	-0.18154
2130172	2130435	ID=gene2083;Name=CCNA_01984;Dbxref=GeneID:7330124;gbkey=Gene;locus_tag=CCNA_01984	CCNA_01984	FlhB-like flagellar protein	21	63	7.50054e-05	0.000173891	7500.54	17389.1	-0.365185	-0.365185
2130432	2132201	ID=gene2084;Name=CCNA_01985;Dbxref=GeneID:7330125;gbkey=Gene;locus_tag=CCNA_01985	CCNA_01985	ABC transporter ATP-binding protein	88	267	0.000314308	0.000736966	31430.8	73696.6	-0.370092	-0.370092
2132287	2133483	ID=gene2085;Name=lpxB;Dbxref=GeneID:7330126;gbkey=Gene;gene=lpxB;locus_tag=CCNA_01986	CCNA_01986	lipid-A-disaccharide synthase	5	19	1.78584e-05	5.24433e-05	1785.84	5244.33	-0.467847	-0.467847
2133480	2134322	ID=gene2086;Name=lpxI;Dbxref=GeneID:7330127;gbkey=Gene;gene=lpxI;locus_tag=CCNA_01987	CCNA_01987	UDP-2,3-diacylglucosamine pyrophosphatase LpxI	2	13	7.14337e-06	3.58823e-05	714.337	3588.23	-0.700977	-0.700977
2134332	2135123	ID=gene2087;Name=lpxA;Dbxref=GeneID:7330128;gbkey=Gene;gene=lpxA;locus_tag=CCNA_01988	CCNA_01988	acyl-(acyl-carrier-protein)--UDP-N- acetylglucosamine O-acyltransferase	1	8	3.57168e-06	2.20814e-05	357.168	2208.14	-0.791153	-0.791153
2135120	2135599	ID=gene2088;Name=lpxA;Dbxref=GeneID:7333642;gbkey=Gene;gene=lpxA;locus_tag=CCNA_01989	CCNA_01989	(3R)-hydroxymyristoyl-(acyl-carrier-protein) dehydratase	16	60	5.71469e-05	0.00016561	5714.69	16561	-0.462095	-0.462095
2135602	2136621	ID=gene2089;Name=lpxD;Dbxref=GeneID:7333318;gbkey=Gene;gene=lpxD;locus_tag=CCNA_01990	CCNA_01990	UDP-3-O-(3-hydroxymyristoyl) glucosamine N-acyltransferase	3	21	1.07151e-05	5.79637e-05	1071.51	5796.37	-0.733162	-0.733162
2136675	2137313	ID=gene2090;Name=CCNA_01991;Dbxref=GeneID:7333319;gbkey=Gene;locus_tag=CCNA_01991	CCNA_01991	OmpH-like outer membrane protein	34	91	0.000121437	0.000251176	12143.7	25117.6	-0.315626	-0.315626
2137316	2139679	ID=gene2091;Name=bamA;Dbxref=GeneID:7333320;gbkey=Gene;gene=bamA;locus_tag=CCNA_01992	CCNA_01992	beta-barrel assembly machine (BAM) protein BamA	1	4	3.57168e-06	1.10407e-05	357.168	1104.07	-0.490123	-0.490123
2139697	2140974	ID=gene2092;Name=mmpA;Dbxref=GeneID:7333321;gbkey=Gene;gene=mmpA;locus_tag=CCNA_01993	CCNA_01993	membrane endopeptidase MmpA	48	171	0.000171441	0.00047199	17144.1	47199	-0.439818	-0.439818
2140916	2142115	ID=gene2093;Name=mmpA;Dbxref=GeneID:7333322;gbkey=Gene;gene=mmpA;locus_tag=CCNA_01994	CCNA_01994	1-deoxy-D-xylulose 5-phosphate reductoisomerase	1	7	3.57168e-06	1.93212e-05	357.168	1932.12	-0.733162	-0.733162
2142103	2142948	ID=gene2094;Name=CCNA_01995;Dbxref=GeneID:7333323;gbkey=Gene;locus_tag=CCNA_01995	CCNA_01995	phosphatidate cytidylyltransferase	6	25	2.14301e-05	6.90044e-05	2143.01	6900.44	-0.507852	-0.507852
2142908	2143687	ID=gene2095;Name=CCNA_01996;Dbxref=GeneID:7333324;gbkey=Gene;locus_tag=CCNA_01996	CCNA_01996	undecaprenyl pyrophosphate synthetase	3	19	1.07151e-05	5.24433e-05	1071.51	5244.33	-0.689696	-0.689696
2143739	2144305	ID=gene2096;Name=CCNA_01997;Dbxref=GeneID:7333325;gbkey=Gene;locus_tag=CCNA_01997	CCNA_01997	ribosome Recycling factor (RRF)	1	4	3.57168e-06	1.10407e-05	357.168	1104.07	-0.490123	-0.490123
2144332	2145072	ID=gene2097;Name=CCNA_01998;Dbxref=GeneID:7333326;gbkey=Gene;locus_tag=CCNA_01998	CCNA_01998	uridylate kinase	1	2	3.57168e-06	5.52035e-06	357.168	552.035	-0.189093	-0.189093
2145250	2146188	ID=gene2098;Name=CCNA_01999;Dbxref=GeneID:7333327;gbkey=Gene;locus_tag=CCNA_01999	CCNA_01999	protein translation Elongation factor Ts (EF-Ts)	4	9	1.42867e-05	2.48416e-05	1428.67	2484.16	-0.240246	-0.240246
2146328	2147134	ID=gene2099;Name=CCNA_02000;Dbxref=GeneID:7333328;gbkey=Gene;locus_tag=CCNA_02000	CCNA_02000	SSU ribosomal protein S2P	6	14	2.14301e-05	3.86424e-05	2143.01	3864.24	-0.25604	-0.25604
2147447	2148097	ID=gene2100;Name=CCNA_02001;Dbxref=GeneID:7333329;gbkey=Gene;locus_tag=CCNA_02001	CCNA_02001	phosphoserine phosphatase	39	140	0.000139296	0.000386424	13929.6	38642.4	-0.443127	-0.443127
2148110	2148739	ID=gene2101;Name=CCNA_02002;Dbxref=GeneID:7333330;gbkey=Gene;locus_tag=CCNA_02002	CCNA_02002	methyltransferase	49	146	0.000175013	0.000402985	17501.3	40298.5	-0.36222	-0.36222
2148907	2152338	ID=gene2102;Name=dnaE;Dbxref=GeneID:7333331;gbkey=Gene;gene=dnaE;locus_tag=CCNA_02003	CCNA_02003	DNA polymerase III alpha subunit	4	10	1.42867e-05	2.76017e-05	1428.67	2760.17	-0.286003	-0.286003
2152374	2152463	ID=gene2103;Name=sidA;Dbxref=GeneID:7333332;gbkey=Gene;gene=sidA;locus_tag=CCNA_02004	CCNA_02004	SOS-induced inhibitor of cell division SidA	1	7	3.57168e-06	1.93212e-05	357.168	1932.12	-0.733162	-0.733162
2152629	2153588	ID=gene2104;Name=CCNA_02005;Dbxref=GeneID:7333333;gbkey=Gene;locus_tag=CCNA_02005	CCNA_02005	inosine-uridine preferring nucleoside hydrolase	63	202	0.000225016	0.000557555	22501.6	55755.5	-0.394074	-0.394074
2153585	2154271	ID=gene2105;Name=CCNA_02006;Dbxref=GeneID:7333334;gbkey=Gene;locus_tag=CCNA_02006	CCNA_02006	lipoprotein releasing system ATP-binding protein lolD	5	6	1.78584e-05	1.6561e-05	1785.84	1656.1	0.0327553	0.0327553
2154264	2155544	ID=gene2106;Name=CCNA_02007;Dbxref=GeneID:7333335;gbkey=Gene;locus_tag=CCNA_02007	CCNA_02007	lipoprotein releasing system transmembrane protein lolE	3	4	1.07151e-05	1.10407e-05	1071.51	1104.07	-0.0130022	-0.0130022
2155544	2156875	ID=gene2107;Name=CCNA_02008;Dbxref=GeneID:7333336;gbkey=Gene;locus_tag=CCNA_02008	CCNA_02008	prolyl-tRNA synthetase	2	8	7.14337e-06	2.20814e-05	714.337	2208.14	-0.490123	-0.490123
2156875	2157291	ID=gene2108;Name=CCNA_02009;Dbxref=GeneID:7333337;gbkey=Gene;locus_tag=CCNA_02009	CCNA_02009	hypothetical protein	11	50	3.92885e-05	0.000138009	3928.85	13800.9	-0.545641	-0.545641
2157310	2157570	ID=gene2109;Name=CCNA_02010;Dbxref=GeneID:7333338;gbkey=Gene;locus_tag=CCNA_02010	CCNA_02010	putative membrane associated protein	24	50	8.57204e-05	0.000138009	8572.04	13800.9	-0.206822	-0.206822
2157570	2157989	ID=gene2110;Name=CCNA_02011;Dbxref=GeneID:7333339;gbkey=Gene;locus_tag=CCNA_02011	CCNA_02011	methylmalonyl CoA epimerase	27	88	9.64355e-05	0.000242895	9643.55	24289.5	-0.401182	-0.401182
2158098	2159777	ID=gene2111;Name=CCNA_02012;Dbxref=GeneID:7333340;gbkey=Gene;locus_tag=CCNA_02012	CCNA_02012	metal-dependent hydrolase	133	449	0.000475034	0.00123932	47503.4	123932	-0.416458	-0.416458
2159777	2160562	ID=gene2112;Name=CCNA_02013;Dbxref=GeneID:7333341;gbkey=Gene;locus_tag=CCNA_02013	CCNA_02013	pantothenate kinase/Bvg accessory factor	7	8	2.50018e-05	2.20814e-05	2500.18	2208.14	0.0539446	0.0539446
2160559	2161311	ID=gene2113;Name=CCNA_02014;Dbxref=GeneID:7333342;gbkey=Gene;locus_tag=CCNA_02014	CCNA_02014	Biotin-(acetyl-CoA carboxylase) ligase	1	4	3.57168e-06	1.10407e-05	357.168	1104.07	-0.490123	-0.490123
2161313	2162773	ID=gene2114;Name=nuoN;Dbxref=GeneID:7333343;gbkey=Gene;gene=nuoN;locus_tag=CCNA_02015	CCNA_02015	NADH-quinone oxidoreductase chain N	11	20	3.92885e-05	5.52035e-05	3928.85	5520.35	-0.147701	-0.147701
2162766	2164268	ID=gene2115;Name=nuoM;Dbxref=GeneID:7333344;gbkey=Gene;gene=nuoM;locus_tag=CCNA_02016	CCNA_02016	NADH-quinone oxidoreductase chain M	6	18	2.14301e-05	4.96831e-05	2143.01	4968.31	-0.365185	-0.365185
2164265	2166325	ID=gene2116;Name=nuoL;Dbxref=GeneID:7333345;gbkey=Gene;gene=nuoL;locus_tag=CCNA_02017	CCNA_02017	NADH-quinone oxidoreductase chain L	6	6	2.14301e-05	1.6561e-05	2143.01	1656.1	0.111937	0.111937
2166334	2166639	ID=gene2117;Name=nuoK;Dbxref=GeneID:7333346;gbkey=Gene;gene=nuoK;locus_tag=CCNA_02018	CCNA_02018	NADH-quinone oxidoreductase chain K	3	7	1.07151e-05	1.93212e-05	1071.51	1932.12	-0.25604	-0.25604
2166636	2167253	ID=gene2118;Name=nuoJ;Dbxref=GeneID:7333347;gbkey=Gene;gene=nuoJ;locus_tag=CCNA_02019	CCNA_02019	NADH-quinone oxidoreductase chain J	4	7	1.42867e-05	1.93212e-05	1428.67	1932.12	-0.131102	-0.131102
2167336	2167827	ID=gene2119;Name=nuoI;Dbxref=GeneID:7333348;gbkey=Gene;gene=nuoI;locus_tag=CCNA_02020	CCNA_02020	NADH-quinone oxidoreductase chain I	2	2	7.14337e-06	5.52035e-06	714.337	552.035	0.111937	0.111937
2167838	2168062	ID=gene2120;Name=CCNA_03961;Dbxref=GeneID:18668890;gbkey=Gene;locus_tag=CCNA_03961	CCNA_03961	#N/A	8	26	2.85735e-05	7.17645e-05	2857.35	7176.45	-0.399947	-0.399947
2168059	2168298	ID=gene2121;Name=CCNA_02021;Dbxref=GeneID:7333349;gbkey=Gene;locus_tag=CCNA_02021	CCNA_02021	hypothetical protein	11	31	3.92885e-05	8.55654e-05	3928.85	8556.54	-0.338032	-0.338032
2168298	2169368	ID=gene2122;Name=nuoH;Dbxref=GeneID:7333350;gbkey=Gene;gene=nuoH;locus_tag=CCNA_02022	CCNA_02022	NADH-quinone oxidoreductase chain H	6	5	2.14301e-05	1.38009e-05	2143.01	1380.09	0.191118	0.191118
2169373	2171433	ID=gene2123;Name=nuoG;Dbxref=GeneID:7333351;gbkey=Gene;gene=nuoG;locus_tag=CCNA_02023	CCNA_02023	NADH-quinone oxidoreductase chain G	12	7	4.28602e-05	1.93212e-05	4286.02	1932.12	0.34602	0.34602
2171439	2172758	ID=gene2124;Name=nuoF;Dbxref=GeneID:7333352;gbkey=Gene;gene=nuoF;locus_tag=CCNA_02024	CCNA_02024	NADH-quinone oxidoreductase chain F	2	7	7.14337e-06	1.93212e-05	714.337	1932.12	-0.432132	-0.432132
2172762	2173028	ID=gene2125;Name=CCNA_02025;Dbxref=GeneID:7333353;gbkey=Gene;locus_tag=CCNA_02025	CCNA_02025	hypothetical protein	13	29	4.64319e-05	8.0045e-05	4643.19	8004.5	-0.236518	-0.236518
2173025	2173249	ID=gene2126;Name=CCNA_02026;Dbxref=GeneID:7333354;gbkey=Gene;locus_tag=CCNA_02026	CCNA_02026	hypothetical protein	7	39	2.50018e-05	0.000107647	2500.18	10764.7	-0.63403	-0.63403
2173251	2173937	ID=gene2127;Name=nuoE;Dbxref=GeneID:7333355;gbkey=Gene;gene=nuoE;locus_tag=CCNA_02027	CCNA_02027	NADH-quinone oxidoreductase chain E	3	4	1.07151e-05	1.10407e-05	1071.51	1104.07	-0.0130022	-0.0130022
2173934	2174266	ID=gene2128;Name=nuoE;Dbxref=GeneID:7333356;gbkey=Gene;gene=nuoE;locus_tag=CCNA_02028	CCNA_02028	NTF2 enzyme family protein	5	15	1.78584e-05	4.14026e-05	1785.84	4140.26	-0.365185	-0.365185
2174263	2175513	ID=gene2129;Name=nuoD;Dbxref=GeneID:7333357;gbkey=Gene;gene=nuoD;locus_tag=CCNA_02029	CCNA_02029	NADH-quinone oxidoreductase chain D	1	1	3.57168e-06	2.76017e-06	357.168	276.017	0.111937	0.111937
2175516	2175911	ID=gene2130;Name=CCNA_02030;Dbxref=GeneID:7333358;gbkey=Gene;locus_tag=CCNA_02030	CCNA_02030	hypothetical protein	18	31	6.42903e-05	8.55654e-05	6429.03	8556.54	-0.124153	-0.124153
2175933	2176526	ID=gene2131;Name=nuoC;Dbxref=GeneID:7333359;gbkey=Gene;gene=nuoC;locus_tag=CCNA_02031	CCNA_02031	NADH-quinone oxidoreductase chain C	1	11	3.57168e-06	3.03619e-05	357.168	3036.19	-0.929456	-0.929456
2176523	2177125	ID=gene2132;Name=nuoB;Dbxref=GeneID:7333360;gbkey=Gene;gene=nuoB;locus_tag=CCNA_02032	CCNA_02032	NADH-quinone oxidoreductase chain B	1	1	3.57168e-06	2.76017e-06	357.168	276.017	0.111937	0.111937
2177095	2177472	ID=gene2133;Name=nuoA;Dbxref=GeneID:7333361;gbkey=Gene;gene=nuoA;locus_tag=CCNA_02033	CCNA_02033	NADH-quinone oxidoreductase chain A	1	1	3.57168e-06	2.76017e-06	357.168	276.017	0.111937	0.111937
2177672	2177748	ID=gene2134;Name=CCNA_R0045;Dbxref=GeneID:7333362;gbkey=Gene;locus_tag=CCNA_R0045	CCNA_R0045	-	1	5	3.57168e-06	1.38009e-05	357.168	1380.09	-0.587033	-0.587033
2177813	2177889	ID=gene2135;Name=CCNA_R0046;Dbxref=GeneID:7333363;gbkey=Gene;locus_tag=CCNA_R0046	CCNA_R0046	-	3	9	1.07151e-05	2.48416e-05	1071.51	2484.16	-0.365185	-0.365185
2177948	2178961	ID=gene2136;Name=CCNA_02034;Dbxref=GeneID:7333364;gbkey=Gene;locus_tag=CCNA_02034	CCNA_02034	luciferase-like monooxygenase	104	199	0.000371455	0.000549275	37145.5	54927.5	-0.169883	-0.169883
2178958	2180166	ID=gene2137;Name=CCNA_02035;Dbxref=GeneID:7333365;gbkey=Gene;locus_tag=CCNA_02035	CCNA_02035	glycosyltransferase	74	171	0.000264305	0.00047199	26430.5	47199	-0.251828	-0.251828
2180469	2180543	ID=gene2138;Name=CCNA_R0047;Dbxref=GeneID:7333366;gbkey=Gene;locus_tag=CCNA_R0047	CCNA_R0047	-	3	7	1.07151e-05	1.93212e-05	1071.51	1932.12	-0.25604	-0.25604
2180650	2180928	ID=gene2139;Name=CCNA_02036;Dbxref=GeneID:7333367;gbkey=Gene;locus_tag=CCNA_02036	CCNA_02036	DNA-binding protein HU	17	33	6.07186e-05	9.10857e-05	6071.86	9108.57	-0.176128	-0.176128
2181072	2183471	ID=gene2140;Name=lon;Dbxref=GeneID:7333368;gbkey=Gene;gene=lon;locus_tag=CCNA_02037	CCNA_02037	ATP-dependent endopeptidase Lon	74	88	0.000264305	0.000242895	26430.5	24289.5	0.0366856	0.0366856
2183866	2185128	ID=gene2141;Name=clpX;Dbxref=GeneID:7333370;gbkey=Gene;gene=clpX;locus_tag=CCNA_02039	CCNA_02039	ATP-dependent endopeptidase clp, ATP-binding subunit ClpX	3	5	1.07151e-05	1.38009e-05	1071.51	1380.09	-0.109912	-0.109912
2185464	2186132	ID=gene2142;Name=CCNA_02040;Dbxref=GeneID:7333371;gbkey=Gene;locus_tag=CCNA_02040	CCNA_02040	phosphoserine phosphatase	30	64	0.000107151	0.000176651	10715.1	17665.1	-0.217122	-0.217122
2186211	2186852	ID=gene2143;Name=clpP;Dbxref=GeneID:7333372;gbkey=Gene;gene=clpP;locus_tag=CCNA_02041	CCNA_02041	ATP-dependent endopeptidase clp, proteolytic subunit ClpP	1	7	3.57168e-06	1.93212e-05	357.168	1932.12	-0.733162	-0.733162
2187021	2188385	ID=gene2144;Name=CCNA_02042;Dbxref=GeneID:7333373;gbkey=Gene;locus_tag=CCNA_02042	CCNA_02042	trigger factor, ppiase	56	109	0.000200014	0.000300859	20001.4	30085.9	-0.177302	-0.177302
2188564	2188648	ID=gene2145;Name=CCNA_R0048;Dbxref=GeneID:7333374;gbkey=Gene;locus_tag=CCNA_R0048	CCNA_R0048	-	4	2	1.42867e-05	5.52035e-06	1428.67	552.035	0.412967	0.412967
2188693	2190144	ID=gene2146;Name=CCNA_02043;Dbxref=GeneID:7333375;gbkey=Gene;locus_tag=CCNA_02043	CCNA_02043	sugar kinase	103	226	0.000367883	0.000623799	36788.3	62379.9	-0.229335	-0.229335
2190154	2190723	ID=gene2147;Name=CCNA_02044;Dbxref=GeneID:7333376;gbkey=Gene;locus_tag=CCNA_02044	CCNA_02044	phosphoglycerate mutase	49	111	0.000175013	0.000306379	17501.3	30637.9	-0.24319	-0.24319
2190729	2192279	ID=gene2148;Name=CCNA_02045;Dbxref=GeneID:7333377;gbkey=Gene;locus_tag=CCNA_02045	CCNA_02045	acetyl-coenzyme A synthetase	68	171	0.000242874	0.00047199	24287.4	47199	-0.288551	-0.288551
2192516	2192854	ID=gene2149;Name=CCNA_02046;Dbxref=GeneID:7333378;gbkey=Gene;locus_tag=CCNA_02046	CCNA_02046	nitrogen regulatory protein P-II	2	1	7.14337e-06	2.76017e-06	714.337	276.017	0.412967	0.412967
2192898	2194307	ID=gene2150;Name=CCNA_02047;Dbxref=GeneID:7333379;gbkey=Gene;locus_tag=CCNA_02047	CCNA_02047	glutamine synthetase	13	10	4.64319e-05	2.76017e-05	4643.19	2760.17	0.22588	0.22588
2194602	2196782	ID=gene2151;Name=CCNA_02048;Dbxref=GeneID:7333380;gbkey=Gene;locus_tag=CCNA_02048	CCNA_02048	TonB-dependent receptor	144	347	0.000514322	0.00095778	51432.2	95778	-0.27003	-0.27003
2196860	2197255	ID=gene2152;Name=CCNA_02049;Dbxref=GeneID:7333381;gbkey=Gene;locus_tag=CCNA_02049	CCNA_02049	ABM superfamily monooxygenase protein	23	34	8.21487e-05	9.38459e-05	8214.87	9384.59	-0.0578146	-0.0578146
2197425	2198894	ID=gene2153;Name=CCNA_02050;Dbxref=GeneID:7333382;gbkey=Gene;locus_tag=CCNA_02050	CCNA_02050	dihydroorotase	89	196	0.00031788	0.000540994	31788	54099.4	-0.23093	-0.23093
2198894	2200246	ID=gene2154;Name=CCNA_02051;Dbxref=GeneID:7333383;gbkey=Gene;locus_tag=CCNA_02051	CCNA_02051	dihydroorotase	89	194	0.00031788	0.000535474	31788	53547.4	-0.226475	-0.226475
2200445	2202532	ID=gene2155;Name=CCNA_02052;Dbxref=GeneID:7333384;gbkey=Gene;locus_tag=CCNA_02052	CCNA_02052	topoisomerase IV subunit B	9	24	3.21452e-05	6.62442e-05	3214.52	6624.42	-0.314032	-0.314032
2202810	2203127	ID=gene2156;Name=CCNA_02053;Dbxref=GeneID:7333385;gbkey=Gene;locus_tag=CCNA_02053	CCNA_02053	hypothetical protein	35	42	0.000125009	0.000115927	12500.9	11592.7	0.0327553	0.0327553
2203400	2204932	ID=gene2157;Name=CCNA_02054;Dbxref=GeneID:7333386;gbkey=Gene;locus_tag=CCNA_02054	CCNA_02054	propionyl-CoA carboxylase carboxyltransferase subunit	89	204	0.00031788	0.000563075	31788	56307.5	-0.248304	-0.248304
2205060	2205386	ID=gene2158;Name=CCNA_02055;Dbxref=GeneID:7333387;gbkey=Gene;locus_tag=CCNA_02055	CCNA_02055	conserved hypothetical protein, YnfA/UPF0060 family	29	58	0.000103579	0.00016009	10357.9	16009	-0.189093	-0.189093
2205383	2206108	ID=gene2159;Name=CCNA_02056;Dbxref=GeneID:7333388;gbkey=Gene;locus_tag=CCNA_02056	CCNA_02056	chaperone, ATP12 family protein	5	9	1.78584e-05	2.48416e-05	1785.84	2484.16	-0.143336	-0.143336
2206163	2207611	ID=gene2160;Name=CCNA_02057;Dbxref=GeneID:7333389;gbkey=Gene;locus_tag=CCNA_02057	CCNA_02057	conserved hypothetical protein	83	210	0.00029645	0.000579637	29645	57963.7	-0.291205	-0.291205
2207608	2208831	ID=gene2161;Name=CCNA_02058;Dbxref=GeneID:7333390;gbkey=Gene;locus_tag=CCNA_02058	CCNA_02058	conserved hypothetical protein	86	209	0.000307165	0.000576876	30716.5	57687.6	-0.273711	-0.273711
2208834	2208917	ID=gene2162;Name=CCNA_R0153;Dbxref=GeneID:18668891;gbkey=Gene;locus_tag=CCNA_R0153	CCNA_R0153	#N/A	3	17	1.07151e-05	4.6923e-05	1071.51	4692.3	-0.641391	-0.641391
2208899	2209894	ID=gene2163;Name=CCNA_02059;Dbxref=GeneID:7333391;gbkey=Gene;locus_tag=CCNA_02059	CCNA_02059	ribosomal large subunit pseudouridine synthase C	75	131	0.000267876	0.000361583	26787.6	36158.3	-0.130274	-0.130274
2209891	2210274	ID=gene2164;Name=CCNA_02060;Dbxref=GeneID:7333392;gbkey=Gene;locus_tag=CCNA_02060	CCNA_02060	CrcB family protein	25	43	8.92921e-05	0.000118687	8929.21	11868.7	-0.123592	-0.123592
2210438	2211667	ID=gene2165;Name=CCNA_02061;Dbxref=GeneID:7333393;gbkey=Gene;locus_tag=CCNA_02061	CCNA_02061	hypothetical protein	58	153	0.000207158	0.000422307	20715.8	42230.7	-0.309327	-0.309327
2211778	2213484	ID=gene2166;Name=CCNA_02062;Dbxref=GeneID:7333394;gbkey=Gene;locus_tag=CCNA_02062	CCNA_02062	DNA repair protein recN	72	177	0.000257161	0.000488551	25716.1	48855.1	-0.278704	-0.278704
2213567	2214496	ID=gene2167;Name=bamD;Dbxref=GeneID:7333395;gbkey=Gene;gene=bamD;locus_tag=CCNA_02063	CCNA_02063	beta-barrel assembly machine (BAM) protein BamD	6	17	2.14301e-05	4.6923e-05	2143.01	4692.3	-0.340361	-0.340361
2214597	2215493	ID=gene2168;Name=lpxC;Dbxref=GeneID:7333396;gbkey=Gene;gene=lpxC;locus_tag=CCNA_02064	CCNA_02064	UDP-3-O-(3-hydroxymyristoyl) N-acetylglucosamine deacetylase	1	10	3.57168e-06	2.76017e-05	357.168	2760.17	-0.888063	-0.888063
2215780	2217882	ID=gene2169;Name=CCNA_02065;Dbxref=GeneID:7333397;gbkey=Gene;locus_tag=CCNA_02065	CCNA_02065	acylamino-acid-releasing enzyme	105	244	0.000375027	0.000673482	37502.7	67348.2	-0.254264	-0.254264
2218017	2218730	ID=gene2170;Name=CCNA_02066;Dbxref=GeneID:7333398;gbkey=Gene;locus_tag=CCNA_02066	CCNA_02066	Phytoene synthase family protein	23	62	8.21487e-05	0.000171131	8214.87	17113.1	-0.318727	-0.318727
2218802	2219416	ID=gene2171;Name=CCNA_02067;Dbxref=GeneID:7330213;gbkey=Gene;locus_tag=CCNA_02067	CCNA_02067	conserved membrane spanning protein	35	85	0.000125009	0.000234615	12500.9	23461.5	-0.273414	-0.273414
2219512	2219865	ID=gene2172;Name=CCNA_02068;Dbxref=GeneID:7330374;gbkey=Gene;locus_tag=CCNA_02068	CCNA_02068	Mth938-like membrane protein	15	23	5.35753e-05	6.3484e-05	5357.53	6348.4	-0.0737	-0.0737
2219865	2220830	ID=gene2173;Name=CCNA_02069;Dbxref=GeneID:7330375;gbkey=Gene;locus_tag=CCNA_02069	CCNA_02069	protein translocase subunit secF	3	21	1.07151e-05	5.79637e-05	1071.51	5796.37	-0.733162	-0.733162
2220831	2222429	ID=gene2174;Name=CCNA_02070;Dbxref=GeneID:7330376;gbkey=Gene;locus_tag=CCNA_02070	CCNA_02070	protein translocase subunit secD	4	3	1.42867e-05	8.28052e-06	1428.67	828.052	0.236875	0.236875
2222587	2222898	ID=gene2175;Name=CCNA_02071;Dbxref=GeneID:7330377;gbkey=Gene;locus_tag=CCNA_02071	CCNA_02071	protein translocase subunit YajC	20	36	7.14337e-05	9.93663e-05	7143.37	9936.63	-0.143336	-0.143336
2223019	2223858	ID=gene2176;Name=CCNA_02072;Dbxref=GeneID:7330378;gbkey=Gene;locus_tag=CCNA_02072	CCNA_02072	ATP-dependent protease subunit	20	76	7.14337e-05	0.000209773	7143.37	20977.3	-0.467847	-0.467847
2223933	2224532	ID=gene2177;Name=CCNA_02073;Dbxref=GeneID:7330379;gbkey=Gene;locus_tag=CCNA_02073	CCNA_02073	transcriptional regulator	29	74	0.000103579	0.000204253	10357.9	20425.3	-0.294897	-0.294897
2224538	2225008	ID=gene2178;Name=CCNA_02074;Dbxref=GeneID:7330380;gbkey=Gene;locus_tag=CCNA_02074	CCNA_02074	IAA acetyltransferase	24	57	8.57204e-05	0.00015733	8572.04	15733	-0.263727	-0.263727
2225052	2226881	ID=gene2179;Name=dipM;Dbxref=GeneID:7330381;gbkey=Gene;gene=dipM;locus_tag=CCNA_02075	CCNA_02075	peptidoglycan binding endopeptidase DipM	2	26	7.14337e-06	7.17645e-05	714.337	7176.45	-1.00201	-1.00201
2226974	2227642	ID=gene2180;Name=CCNA_02076;Dbxref=GeneID:7330382;gbkey=Gene;locus_tag=CCNA_02076	CCNA_02076	protein-L-isoaspartate O-methyltransferase	32	81	0.000114294	0.000223574	11429.4	22357.4	-0.291399	-0.291399
2227639	2228430	ID=gene2181;Name=CCNA_02077;Dbxref=GeneID:7330383;gbkey=Gene;locus_tag=CCNA_02077	CCNA_02077	acid phosphatase surE	53	95	0.000189299	0.000262217	18929.9	26221.7	-0.141511	-0.141511
2228427	2229875	ID=gene2182;Name=serS;Dbxref=GeneID:7330384;gbkey=Gene;gene=serS;locus_tag=CCNA_02078	CCNA_02078	seryl-tRNA synthetase	2	3	7.14337e-06	8.28052e-06	714.337	828.052	-0.0641547	-0.0641547
2230242	2230709	ID=gene2183;Name=CCNA_03896;Dbxref=GeneID:17829431;gbkey=Gene;locus_tag=CCNA_03896	CCNA_03896	conserved hypothetical protein	30	58	0.000107151	0.00016009	10715.1	16009	-0.17437	-0.17437
2230926	2231828	ID=gene2184;Name=CCNA_02080;Dbxref=GeneID:7330386;gbkey=Gene;locus_tag=CCNA_02080	CCNA_02080	Sec-independent protein translocase protein tatC	4	11	1.42867e-05	3.03619e-05	1428.67	3036.19	-0.327396	-0.327396
2231825	2232427	ID=gene2185;Name=CCNA_02081;Dbxref=GeneID:7330387;gbkey=Gene;locus_tag=CCNA_02081	CCNA_02081	Sec-independent protein translocase protein tatB	28	34	0.000100007	9.38459e-05	10000.7	9384.59	0.0276156	0.0276156
2232512	2232736	ID=gene2186;Name=CCNA_02082;Dbxref=GeneID:7330388;gbkey=Gene;locus_tag=CCNA_02082	CCNA_02082	Sec-independent protein translocase protein tatA	1	2	3.57168e-06	5.52035e-06	357.168	552.035	-0.189093	-0.189093
2232870	2233535	ID=gene2187;Name=scpB;Dbxref=GeneID:7330389;gbkey=Gene;gene=scpB;locus_tag=CCNA_02083	CCNA_02083	chromosome segregation and condensation protein B scpB	31	69	0.000110722	0.000190452	11072.2	19045.2	-0.235551	-0.235551
2233532	2234356	ID=gene2188;Name=scpA;Dbxref=GeneID:7330390;gbkey=Gene;gene=scpA;locus_tag=CCNA_02084	CCNA_02084	chromosome segregation and condensation protein fusion scpAB	57	94	0.000203586	0.000259456	20358.6	25945.6	-0.105316	-0.105316
2234353	2235390	ID=gene2189;Name=scpA;Dbxref=GeneID:7330391;gbkey=Gene;gene=scpA;locus_tag=CCNA_02085	CCNA_02085	anhydromuramoyl-peptide exo-beta-N-acetylglucosaminidase	3	6	1.07151e-05	1.6561e-05	1071.51	1656.1	-0.189093	-0.189093
2235387	2236187	ID=gene2190;Name=ftsN;Dbxref=GeneID:7330392;gbkey=Gene;gene=ftsN;locus_tag=CCNA_02086	CCNA_02086	sporulation domain-containing protein	4	27	1.42867e-05	7.45247e-05	1428.67	7452.47	-0.717367	-0.717367
2236357	2237541	ID=gene2191;Name=CCNA_02087;Dbxref=GeneID:7330393;gbkey=Gene;locus_tag=CCNA_02087	CCNA_02087	deoxyguanosinetriphosphate triphosphohydrolase	86	154	0.000307165	0.000425067	30716.5	42506.7	-0.141086	-0.141086
2237630	2237962	ID=gene2192;Name=CCNA_02088;Dbxref=GeneID:7330394;gbkey=Gene;locus_tag=CCNA_02088	CCNA_02088	HesB protein family	19	17	6.7862e-05	4.6923e-05	6786.2	4692.3	0.160241	0.160241
2237967	2238341	ID=gene2193;Name=CCNA_02089;Dbxref=GeneID:7330395;gbkey=Gene;locus_tag=CCNA_02089	CCNA_02089	hypothetical protein	21	48	7.50054e-05	0.000132488	7500.54	13248.8	-0.247085	-0.247085
2238341	2239129	ID=gene2194;Name=CCNA_02090;Dbxref=GeneID:7330396;gbkey=Gene;locus_tag=CCNA_02090	CCNA_02090	exodeoxyribonuclease III	17	66	6.07186e-05	0.000182171	6071.86	18217.1	-0.477158	-0.477158
2239178	2240098	ID=gene2195;Name=CCNA_02091;Dbxref=GeneID:7330397;gbkey=Gene;locus_tag=CCNA_02091	CCNA_02091	conserved hypothetical protein	38	92	0.000135724	0.000253936	13572.4	25393.6	-0.272068	-0.272068
2240106	2240744	ID=gene2196;Name=CCNA_02092;Dbxref=GeneID:7330398;gbkey=Gene;locus_tag=CCNA_02092	CCNA_02092	amino acid efflux permease	37	59	0.000132152	0.00016285	13215.2	16285	-0.0907138	-0.0907138
2240848	2242695	ID=gene2197;Name=CCNA_02093;Dbxref=GeneID:7330399;gbkey=Gene;locus_tag=CCNA_02093	CCNA_02093	putative cytosolic protein	82	220	0.000292878	0.000607238	29287.8	60723.8	-0.316672	-0.316672
2242725	2243642	ID=gene2198;Name=CCNA_02094;Dbxref=GeneID:7330400;gbkey=Gene;locus_tag=CCNA_02094	CCNA_02094	MviM-like NAD-dependent oxidoreductase	1	11	3.57168e-06	3.03619e-05	357.168	3036.19	-0.929456	-0.929456
2243761	2244786	ID=gene2199;Name=CCNA_02095;Dbxref=GeneID:7330401;gbkey=Gene;locus_tag=CCNA_02095	CCNA_02095	NAD/NADH-dependent eicosanoid dehydrogenase	63	90	0.000225016	0.000248416	22501.6	24841.6	-0.0429654	-0.0429654
2244856	2245224	ID=gene2200;Name=CCNA_02096;Dbxref=GeneID:7330402;gbkey=Gene;locus_tag=CCNA_02096	CCNA_02096	conserved hypothetical protein	12	36	4.28602e-05	9.93663e-05	4286.02	9936.63	-0.365185	-0.365185
2245508	2247499	ID=gene2201;Name=CCNA_02097;Dbxref=GeneID:7330403;gbkey=Gene;locus_tag=CCNA_02097	CCNA_02097	periplasmic glucan glucosyltransferase	9	15	3.21452e-05	4.14026e-05	3214.52	4140.26	-0.109912	-0.109912
2247588	2248484	ID=gene2202;Name=CCNA_02098;Dbxref=GeneID:7330404;gbkey=Gene;locus_tag=CCNA_02098	CCNA_02098	molybdopterin-guanine dinucleotide biosynthesis protein A	57	144	0.000203586	0.000397465	20358.6	39746.5	-0.290551	-0.290551
2248481	2249896	ID=gene2203;Name=CCNA_02099;Dbxref=GeneID:7330405;gbkey=Gene;locus_tag=CCNA_02099	CCNA_02099	Na+ driven multidrug efflux pump	82	169	0.000292878	0.000466469	29287.8	46646.9	-0.202136	-0.202136
2250015	2250494	ID=gene2204;Name=CCNA_02100;Dbxref=GeneID:7330406;gbkey=Gene;locus_tag=CCNA_02100	CCNA_02100	conserved hypothetical protein	19	41	6.7862e-05	0.000113167	6786.2	11316.7	-0.222094	-0.222094
2250611	2250997	ID=gene2205;Name=CCNA_02101;Dbxref=GeneID:7330407;gbkey=Gene;locus_tag=CCNA_02101	CCNA_02101	glyoxalase family protein	11	29	3.92885e-05	8.0045e-05	3928.85	8004.5	-0.309069	-0.309069
2251005	2252048	ID=gene2206;Name=CCNA_02102;Dbxref=GeneID:7330408;gbkey=Gene;locus_tag=CCNA_02102	CCNA_02102	glycosyl hydrolase	61	130	0.000217873	0.000358823	21787.3	35882.3	-0.216677	-0.216677
2252045	2252605	ID=gene2207;Name=CCNA_02103;Dbxref=GeneID:7330409;gbkey=Gene;locus_tag=CCNA_02103	CCNA_02103	putative cytosolic protein	33	40	0.000117866	0.000110407	11786.6	11040.7	0.0283905	0.0283905
2252605	2252940	ID=gene2208;Name=CCNA_02104;Dbxref=GeneID:7330410;gbkey=Gene;locus_tag=CCNA_02104	CCNA_02104	conserved hypothetical protein	14	20	5.00036e-05	5.52035e-05	5000.36	5520.35	-0.0429654	-0.0429654
2253002	2253388	ID=gene2209;Name=CCNA_02105;Dbxref=GeneID:7330411;gbkey=Gene;locus_tag=CCNA_02105	CCNA_02105	conserved hypothetical protein	21	45	7.50054e-05	0.000124208	7500.54	12420.8	-0.219057	-0.219057
2253663	2256422	ID=gene2210;Name=CCNA_02106;Dbxref=GeneID:7330412;gbkey=Gene;locus_tag=CCNA_02106	CCNA_02106	TonB-dependent outer membrane receptor	132	275	0.000471462	0.000759048	47146.2	75904.8	-0.206822	-0.206822
2256813	2258201	ID=gene2211;Name=CCNA_02108;Dbxref=GeneID:7330414;gbkey=Gene;locus_tag=CCNA_02108	CCNA_02108	TolB protein precursor/tail-specific protease	70	154	0.000250018	0.000425067	25001.8	42506.7	-0.230486	-0.230486
2258250	2260088	ID=gene2212;Name=thiC;Dbxref=GeneID:7330415;gbkey=Gene;gene=thiC;locus_tag=CCNA_02109	CCNA_02109	thiamine biosynthesis protein thiC	105	182	0.000375027	0.000502352	37502.7	50235.2	-0.126946	-0.126946
2260320	2260748	ID=gene2213;Name=CCNA_02110;Dbxref=GeneID:7330416;gbkey=Gene;locus_tag=CCNA_02110	CCNA_02110	hypothetical protein	7	31	2.50018e-05	8.55654e-05	2500.18	8556.54	-0.534327	-0.534327
2260760	2261314	ID=gene2214;Name=CCNA_02111;Dbxref=GeneID:7330417;gbkey=Gene;locus_tag=CCNA_02111	CCNA_02111	pilF-related tetratricopeptide repeat protein	36	36	0.000128581	9.93663e-05	12858.1	9936.63	0.111937	0.111937
2261538	2262539	ID=gene2215;Name=CCNA_02112;Dbxref=GeneID:7330418;gbkey=Gene;locus_tag=CCNA_02112	CCNA_02112	D-cysteine desulfhydrase	60	116	0.000214301	0.00032018	21430.1	32018	-0.17437	-0.17437
2262551	2263219	ID=gene2216;Name=CCNA_02113;Dbxref=GeneID:7330419;gbkey=Gene;locus_tag=CCNA_02113	CCNA_02113	aspartate racemase	49	116	0.000175013	0.00032018	17501.3	32018	-0.262325	-0.262325
2263333	2263515	ID=gene2217;Name=CCNA_02114;Dbxref=GeneID:7330420;gbkey=Gene;locus_tag=CCNA_02114	CCNA_02114	hypothetical protein	9	29	3.21452e-05	8.0045e-05	3214.52	8004.5	-0.396219	-0.396219
2263969	2265600	ID=gene2218;Name=CCNA_02115;Dbxref=GeneID:7330421;gbkey=Gene;locus_tag=CCNA_02115	CCNA_02115	secreted pectate lyase-family protein	97	189	0.000346453	0.000521673	34645.3	52167.3	-0.177754	-0.177754
2265728	2266525	ID=gene2219;Name=CCNA_02116;Dbxref=GeneID:7330422;gbkey=Gene;locus_tag=CCNA_02116	CCNA_02116	putative capsule polysaccharide biosynthesis protein	15	66	5.35753e-05	0.000182171	5357.53	18217.1	-0.531516	-0.531516
2266640	2267236	ID=gene2220;Name=CCNA_02117;Dbxref=GeneID:7330423;gbkey=Gene;locus_tag=CCNA_02117	CCNA_02117	polyketide cyclase/lipid transport protein	35	51	0.000125009	0.000140769	12500.9	14076.9	-0.0515656	-0.0515656
2267319	2269502	ID=gene2221;Name=CCNA_02118;Dbxref=GeneID:7330424;gbkey=Gene;locus_tag=CCNA_02118	CCNA_02118	ATP-dependent helicase, dinG family	90	257	0.000321452	0.000709365	32145.2	70936.5	-0.343754	-0.343754
2269507	2270220	ID=gene2222;Name=CCNA_02119;Dbxref=GeneID:7330425;gbkey=Gene;locus_tag=CCNA_02119	CCNA_02119	putative glycine-rich protein	38	96	0.000135724	0.000264977	13572.4	26497.7	-0.290551	-0.290551
2270198	2271166	ID=gene2223;Name=CCNA_02120;Dbxref=GeneID:7330426;gbkey=Gene;locus_tag=CCNA_02120	CCNA_02120	tetratricopeptide repeat family protein	37	102	0.000132152	0.000281538	13215.2	28153.8	-0.328462	-0.328462
2271309	2273888	ID=gene2224;Name=CCNA_02121;Dbxref=GeneID:7330427;gbkey=Gene;locus_tag=CCNA_02121	CCNA_02121	ATP-dependent helicase	133	282	0.000475034	0.000778369	47503.4	77836.9	-0.214461	-0.214461
2273885	2274592	ID=gene2225;Name=CCNA_02122;Dbxref=GeneID:7330428;gbkey=Gene;locus_tag=CCNA_02122	CCNA_02122	putative ICC-like phosphoesterase	25	58	8.92921e-05	0.00016009	8929.21	16009	-0.253551	-0.253551
2274928	2275422	ID=gene2226;Name=CCNA_02123;Dbxref=GeneID:7330429;gbkey=Gene;locus_tag=CCNA_02123	CCNA_02123	transposase	47	65	0.000167869	0.000179411	16786.9	17941.1	-0.028879	-0.028879
2275567	2276028	ID=gene2227;Name=CCNA_02124;Dbxref=GeneID:7330430;gbkey=Gene;locus_tag=CCNA_02124	CCNA_02124	conserved hypothetical protein	12	35	4.28602e-05	9.66061e-05	4286.02	9660.61	-0.35295	-0.35295
2276272	2279196	ID=gene2228;Name=podJ;Dbxref=GeneID:7330431;gbkey=Gene;gene=podJ;locus_tag=CCNA_02125	CCNA_02125	polar development protein podJ	99	263	0.000353597	0.000725926	35359.7	72592.6	-0.312384	-0.312384
2279405	2279620	ID=gene2229;Name=CCNA_02126;Dbxref=GeneID:7330432;gbkey=Gene;locus_tag=CCNA_02126	CCNA_02126	conserved hypothetical protein	7	24	2.50018e-05	6.62442e-05	2500.18	6624.42	-0.423177	-0.423177
2279617	2281278	ID=gene2230;Name=CCNA_02127;Dbxref=GeneID:7330433;gbkey=Gene;locus_tag=CCNA_02127	CCNA_02127	oxacillin resistance-associated protein fmtC	89	234	0.00031788	0.000645881	31788	64588.1	-0.307889	-0.307889
2281453	2282658	ID=gene2231;Name=CCNA_02128;Dbxref=GeneID:7330434;gbkey=Gene;locus_tag=CCNA_02128	CCNA_02128	acyl-CoA dehydrogenase	55	148	0.000196443	0.000408506	19644.3	40850.6	-0.317962	-0.317962
2282731	2283864	ID=gene2232;Name=CCNA_02129;Dbxref=GeneID:7330435;gbkey=Gene;locus_tag=CCNA_02129	CCNA_02129	acyl-CoA dehydrogenase, short-chain specific	53	115	0.000189299	0.00031742	18929.9	31742	-0.224485	-0.224485
2283929	2285359	ID=gene2233;Name=CCNA_02130;Dbxref=GeneID:7330436;gbkey=Gene;locus_tag=CCNA_02130	CCNA_02130	pyruvate kinase	53	145	0.000189299	0.000400225	18929.9	40022.5	-0.325156	-0.325156
2285379	2287844	ID=gene2234;Name=celD;Dbxref=GeneID:7330437;gbkey=Gene;gene=celD;locus_tag=CCNA_02131	CCNA_02131	glucan 1,4-beta-glucosidase	112	241	0.000400029	0.000665202	40002.9	66520.2	-0.220862	-0.220862
2288142	2289161	ID=gene2235;Name=CCNA_02132;Dbxref=GeneID:7330438;gbkey=Gene;locus_tag=CCNA_02132	CCNA_02132	transcriptional regulator, LacI family	28	52	0.000100007	0.000143529	10000.7	14352.9	-0.156909	-0.156909
2289247	2290242	ID=gene2236;Name=glk;Dbxref=GeneID:7330439;gbkey=Gene;gene=glk;locus_tag=CCNA_02133	CCNA_02133	glucokinase	38	72	0.000135724	0.000198733	13572.4	19873.3	-0.165612	-0.165612
2290257	2292065	ID=gene2237;Name=edd;Dbxref=GeneID:7330440;gbkey=Gene;gene=edd;locus_tag=CCNA_02134	CCNA_02134	phosphogluconate dehydratase	82	138	0.000292878	0.000380904	29287.8	38090.4	-0.114129	-0.114129
2292072	2292770	ID=gene2238;Name=pgl;Dbxref=GeneID:7330441;gbkey=Gene;gene=pgl;locus_tag=CCNA_02135	CCNA_02135	6-phosphogluconolactonase	51	69	0.000182156	0.000190452	18215.6	19045.2	-0.0193424	-0.0193424
2292773	2294236	ID=gene2239;Name=zwf;Dbxref=GeneID:7330442;gbkey=Gene;gene=zwf;locus_tag=CCNA_02136	CCNA_02136	glucose-6-phosphate 1-dehydrogenase	6	15	2.14301e-05	4.14026e-05	2143.01	4140.26	-0.286003	-0.286003
2294518	2297394	ID=gene2240;Name=CCNA_02137;Dbxref=GeneID:7330443;gbkey=Gene;locus_tag=CCNA_02137	CCNA_02137	endoglucanase H	140	216	0.000500036	0.000596198	50003.6	59619.8	-0.0763892	-0.0763892
2297404	2298198	ID=gene2241;Name=CCNA_02138;Dbxref=GeneID:7330444;gbkey=Gene;locus_tag=CCNA_02138	CCNA_02138	hypothetical protein	14	33	5.00036e-05	9.10857e-05	5000.36	9108.57	-0.260449	-0.260449
2298195	2298779	ID=gene2242;Name=pflI;Dbxref=GeneID:7330445;gbkey=Gene;gene=pflI;locus_tag=CCNA_02139	CCNA_02139	polar flagellum positioning protein pflI	25	25	8.92921e-05	6.90044e-05	8929.21	6900.44	0.111937	0.111937
2298776	2299900	ID=gene2243;Name=fliM;Dbxref=GeneID:7330446;gbkey=Gene;gene=fliM;locus_tag=CCNA_02140	CCNA_02140	flagellar motor switch protein fliM	35	64	0.000125009	0.000176651	12500.9	17665.1	-0.150175	-0.150175
2299928	2300545	ID=gene2244;Name=fliL;Dbxref=GeneID:7330447;gbkey=Gene;gene=fliL;locus_tag=CCNA_02141	CCNA_02141	flagellar fliL protein	12	31	4.28602e-05	8.55654e-05	4286.02	8556.54	-0.300244	-0.300244
2300772	2301509	ID=gene2245;Name=flgF;Dbxref=GeneID:7330448;gbkey=Gene;gene=flgF;locus_tag=CCNA_02142	CCNA_02142	flagellar basal-body rod protein flgF	46	74	0.000164297	0.000204253	16429.7	20425.3	-0.0945374	-0.0945374
2301523	2302311	ID=gene2246;Name=flgG;Dbxref=GeneID:7330449;gbkey=Gene;gene=flgG;locus_tag=CCNA_02143	CCNA_02143	flagellar basal-body rod protein flgG	42	99	0.000150011	0.000273257	15001.1	27325.7	-0.260449	-0.260449
2302316	2303119	ID=gene2247;Name=flgA;Dbxref=GeneID:7330450;gbkey=Gene;gene=flgA;locus_tag=CCNA_02144	CCNA_02144	flagella basal body P ring formation protein flgA	19	64	6.7862e-05	0.000176651	6786.2	17665.1	-0.41549	-0.41549
2303132	2303866	ID=gene2248;Name=flgH;Dbxref=GeneID:7330451;gbkey=Gene;gene=flgH;locus_tag=CCNA_02145	CCNA_02145	flagellar L-ring protein flgH	29	43	0.000103579	0.000118687	10357.9	11868.7	-0.0591339	-0.0591339
2303983	2304447	ID=gene2249;Name=CCNA_02146;Dbxref=GeneID:7330452;gbkey=Gene;locus_tag=CCNA_02146	CCNA_02146	hypothetical protein	26	34	9.28638e-05	9.38459e-05	9286.38	9384.59	-0.00456904	-0.00456904
2304546	2304875	ID=gene2250;Name=CCNA_02147;Dbxref=GeneID:7330453;gbkey=Gene;locus_tag=CCNA_02147	CCNA_02147	hypothetical protein	13	17	4.64319e-05	4.6923e-05	4643.19	4692.3	-0.00456904	-0.00456904
2304950	2305180	ID=gene2251;Name=CCNA_02148;Dbxref=GeneID:7330454;gbkey=Gene;locus_tag=CCNA_02148	CCNA_02148	hypothetical protein	7	11	2.50018e-05	3.03619e-05	2500.18	3036.19	-0.0843581	-0.0843581
2304965	2305194	ID=gene2252;Name=CCNA_R0154;Dbxref=GeneID:18668892;gbkey=Gene;locus_tag=CCNA_R0154	CCNA_R0154	#N/A	7	14	2.50018e-05	3.86424e-05	2500.18	3864.24	-0.189093	-0.189093
2305334	2307256	ID=gene2253;Name=dxs;Dbxref=GeneID:7333399;gbkey=Gene;gene=dxs;locus_tag=CCNA_02149	CCNA_02149	1-deoxy-D-xylulose 5-phosphate synthase	8	5	2.85735e-05	1.38009e-05	2857.35	1380.09	0.316057	0.316057
2307274	2308158	ID=gene2254;Name=CCNA_02150;Dbxref=GeneID:7333400;gbkey=Gene;locus_tag=CCNA_02150	CCNA_02150	dimethylallyltransferase/Geranyltranstransferase	2	4	7.14337e-06	1.10407e-05	714.337	1104.07	-0.189093	-0.189093
2308196	2308450	ID=gene2255;Name=CCNA_02151;Dbxref=GeneID:7333401;gbkey=Gene;locus_tag=CCNA_02151	CCNA_02151	exodeoxyribonuclease VII small subunit	10	19	3.57168e-05	5.24433e-05	3571.68	5244.33	-0.166817	-0.166817
2308548	2309207	ID=gene2256;Name=CCNA_02152;Dbxref=GeneID:7333402;gbkey=Gene;locus_tag=CCNA_02152	CCNA_02152	phosphoglycerate mutase	22	53	7.8577e-05	0.000146289	7857.7	14628.9	-0.269917	-0.269917
2309204	2310124	ID=gene2257;Name=CCNA_02153;Dbxref=GeneID:7333403;gbkey=Gene;locus_tag=CCNA_02153	CCNA_02153	acetylspermidine deacetylase	26	44	9.28638e-05	0.000121448	9286.38	12144.8	-0.116543	-0.116543
2310141	2310677	ID=gene2258;Name=CCNA_02154;Dbxref=GeneID:7333404;gbkey=Gene;locus_tag=CCNA_02154	CCNA_02154	GCN5-related N-acetyltransferase	13	49	4.64319e-05	0.000135249	4643.19	13524.9	-0.464316	-0.464316
2310846	2312024	ID=gene2259;Name=CCNA_02155;Dbxref=GeneID:7333405;gbkey=Gene;locus_tag=CCNA_02155	CCNA_02155	conserved hypothetical protein	57	97	0.000203586	0.000267737	20358.6	26773.7	-0.11896	-0.11896
2312039	2313451	ID=gene2260;Name=CCNA_02156;Dbxref=GeneID:7333406;gbkey=Gene;locus_tag=CCNA_02156	CCNA_02156	conserved hypothetical protein	40	102	0.000142867	0.000281538	14286.7	28153.8	-0.294604	-0.294604
2313463	2313810	ID=gene2261;Name=CCNA_02157;Dbxref=GeneID:7333407;gbkey=Gene;locus_tag=CCNA_02157	CCNA_02157	transcriptional regulator	8	29	2.85735e-05	8.0045e-05	2857.35	8004.5	-0.447371	-0.447371
2313968	2314924	ID=gene2262;Name=CCNA_02158;Dbxref=GeneID:7333408;gbkey=Gene;locus_tag=CCNA_02158	CCNA_02158	putative rhamnosyl transferase	44	74	0.000157154	0.000204253	15715.4	20425.3	-0.113843	-0.113843
2314449	2314537	ID=gene2263;Name=CCNA_R0155;Dbxref=GeneID:18668893;gbkey=Gene;locus_tag=CCNA_R0155	CCNA_R0155	#N/A	6	8	2.14301e-05	2.20814e-05	2143.01	2208.14	-0.0130022	-0.0130022
2314921	2315475	ID=gene2264;Name=CCNA_02159;Dbxref=GeneID:7333409;gbkey=Gene;locus_tag=CCNA_02159	CCNA_02159	hypothetical protein	36	34	0.000128581	9.38459e-05	12858.1	9384.59	0.13676	0.13676
2315586	2316095	ID=gene2265;Name=CCNA_02160;Dbxref=GeneID:7333410;gbkey=Gene;locus_tag=CCNA_02160	CCNA_02160	hypothetical protein	17	26	6.07186e-05	7.17645e-05	6071.86	7176.45	-0.0725879	-0.0725879
2316227	2316895	ID=gene2266;Name=CCNA_02161;Dbxref=GeneID:7333411;gbkey=Gene;locus_tag=CCNA_02161	CCNA_02161	transcriptional regulator, TetR family	22	42	7.8577e-05	0.000115927	7857.7	11592.7	-0.16889	-0.16889
2317218	2318078	ID=gene2267;Name=CCNA_02163;Dbxref=GeneID:7333413;gbkey=Gene;locus_tag=CCNA_02163	CCNA_02163	hypothetical protein	38	81	0.000135724	0.000223574	13572.4	22357.4	-0.216765	-0.216765
2318142	2319203	ID=gene2268;Name=CCNA_02164;Dbxref=GeneID:7333414;gbkey=Gene;locus_tag=CCNA_02164	CCNA_02164	leucine dehydrogenase	37	49	0.000132152	0.000135249	13215.2	13524.9	-0.0100578	-0.0100578
2319266	2320324	ID=gene2269;Name=CCNA_02165;Dbxref=GeneID:7333415;gbkey=Gene;locus_tag=CCNA_02165	CCNA_02165	esterase/lipase	38	79	0.000135724	0.000218054	13572.4	21805.4	-0.205907	-0.205907
2320321	2320905	ID=gene2270;Name=CCNA_02166;Dbxref=GeneID:7333416;gbkey=Gene;locus_tag=CCNA_02166	CCNA_02166	uracil DNA glycosylase superfamily protein	33	63	0.000117866	0.000173891	11786.6	17389.1	-0.16889	-0.16889
2320949	2321581	ID=gene2271;Name=CCNA_02167;Dbxref=GeneID:7333417;gbkey=Gene;locus_tag=CCNA_02167	CCNA_02167	glutathione S-transferase	30	52	0.000107151	0.000143529	10715.1	14352.9	-0.126946	-0.126946
2321655	2321942	ID=gene2272;Name=CCNA_03897;Dbxref=GeneID:17829432;gbkey=Gene;locus_tag=CCNA_03897	CCNA_03897	conserved hypothetical protein	17	20	6.07186e-05	5.52035e-05	6071.86	5520.35	0.0413555	0.0413555
2322045	2322497	ID=gene2273;Name=CCNA_02169;Dbxref=GeneID:7333419;gbkey=Gene;locus_tag=CCNA_02169	CCNA_02169	thioesterase superfamily protein	17	34	6.07186e-05	9.38459e-05	6071.86	9384.59	-0.189093	-0.189093
2322614	2323237	ID=gene2274;Name=CCNA_02170;Dbxref=GeneID:7333420;gbkey=Gene;locus_tag=CCNA_02170	CCNA_02170	glutathione S-transferase	30	48	0.000107151	0.000132488	10715.1	13248.8	-0.0921835	-0.0921835
2323300	2324580	ID=gene2275;Name=CCNA_02171;Dbxref=GeneID:7333421;gbkey=Gene;locus_tag=CCNA_02171	CCNA_02171	nucleoside permease nupC	77	146	0.00027502	0.000402985	27502	40298.5	-0.165926	-0.165926
2324890	2326095	ID=gene2276;Name=CCNA_02172;Dbxref=GeneID:7333422;gbkey=Gene;locus_tag=CCNA_02172	CCNA_02172	transporter	44	137	0.000157154	0.000378144	15715.4	37814.4	-0.381331	-0.381331
2326092	2326841	ID=gene2277;Name=CCNA_02173;Dbxref=GeneID:7333423;gbkey=Gene;locus_tag=CCNA_02173	CCNA_02173	ABC transporter ATP-binding protein	44	69	0.000157154	0.000190452	15715.4	19045.2	-0.0834599	-0.0834599
2326862	2327866	ID=gene2278;Name=CCNA_02174;Dbxref=GeneID:7333424;gbkey=Gene;locus_tag=CCNA_02174	CCNA_02174	multidrug resistance efflux pump	35	111	0.000125009	0.000306379	12500.9	30637.9	-0.389318	-0.389318
2327877	2328401	ID=gene2279;Name=CCNA_02175;Dbxref=GeneID:7333425;gbkey=Gene;locus_tag=CCNA_02175	CCNA_02175	hypothetical protein	78	81	0.000278591	0.000223574	27859.1	22357.4	0.0955461	0.0955461
2328416	2328604	ID=gene2280;Name=CCNA_02176;Dbxref=GeneID:7333426;gbkey=Gene;locus_tag=CCNA_02176	CCNA_02176	hypothetical protein	19	22	6.7862e-05	6.07238e-05	6786.2	6072.38	0.0482675	0.0482675
2328683	2328937	ID=gene2281;Name=CCNA_02177;Dbxref=GeneID:7333427;gbkey=Gene;locus_tag=CCNA_02177	CCNA_02177	hypothetical protein	7	11	2.50018e-05	3.03619e-05	2500.18	3036.19	-0.0843581	-0.0843581
2329001	2329906	ID=gene2282;Name=CCNA_02178;Dbxref=GeneID:7333428;gbkey=Gene;locus_tag=CCNA_02178	CCNA_02178	short-chain alcohol dehydrogenase	24	64	8.57204e-05	0.000176651	8572.04	17665.1	-0.314032	-0.314032
2330137	2331435	ID=gene2283;Name=CCNA_02179;Dbxref=GeneID:7333429;gbkey=Gene;locus_tag=CCNA_02179	CCNA_02179	long-chain fatty acid transport protein precursor	49	105	0.000175013	0.000289818	17501.3	28981.8	-0.219057	-0.219057
2331553	2332653	ID=gene2284;Name=CCNA_02180;Dbxref=GeneID:7333430;gbkey=Gene;locus_tag=CCNA_02180	CCNA_02180	iron-sulfur cluster assembly/repair protein ApbC	11	12	3.92885e-05	3.31221e-05	3928.85	3312.21	0.074148	0.074148
2332741	2333406	ID=gene2285;Name=CCNA_02181;Dbxref=GeneID:7333431;gbkey=Gene;locus_tag=CCNA_02181	CCNA_02181	phosphatase/phosphohexomutase family protein	46	77	0.000164297	0.000212533	16429.7	21253.3	-0.111796	-0.111796
2333403	2334281	ID=gene2286;Name=CCNA_02182;Dbxref=GeneID:7333432;gbkey=Gene;locus_tag=CCNA_02182	CCNA_02182	phosphoserine phosphatase	24	57	8.57204e-05	0.00015733	8572.04	15733	-0.263727	-0.263727
2334262	2335152	ID=gene2287;Name=miaA;Dbxref=GeneID:7333433;gbkey=Gene;gene=miaA;locus_tag=CCNA_02183	CCNA_02183	tRNA delta(2)-isopentenylpyrophosphate transferase	1	7	3.57168e-06	1.93212e-05	357.168	1932.12	-0.733162	-0.733162
2335149	2335619	ID=gene2288;Name=miaA;Dbxref=GeneID:7333434;gbkey=Gene;gene=miaA;locus_tag=CCNA_02184	CCNA_02184	competence damage-inducible protein cinA	13	29	4.64319e-05	8.0045e-05	4643.19	8004.5	-0.236518	-0.236518
2335874	2335921	ID=gene2289;Name=CCNA_03962;Dbxref=GeneID:18668894;gbkey=Gene;locus_tag=CCNA_03962	CCNA_03962	#N/A	1	1	3.57168e-06	2.76017e-06	357.168	276.017	0.111937	0.111937
2336026	2337831	ID=gene2290;Name=CCNA_02185;Dbxref=GeneID:7333435;gbkey=Gene;locus_tag=CCNA_02185	CCNA_02185	acetolactate synthase large subunit	107	170	0.00038217	0.00046923	38217	46923	-0.0891286	-0.0891286
2337874	2338431	ID=gene2291;Name=CCNA_02186;Dbxref=GeneID:7333436;gbkey=Gene;locus_tag=CCNA_02186	CCNA_02186	acetolactate synthase small subunit	25	65	8.92921e-05	0.000179411	8929.21	17941.1	-0.303037	-0.303037
2338402	2338828	ID=gene2292;Name=CCNA_R0049;Dbxref=GeneID:7333437;gbkey=Gene;locus_tag=CCNA_R0049	CCNA_R0049	-	3	8	1.07151e-05	2.20814e-05	1071.51	2208.14	-0.314032	-0.314032
2339090	2339578	ID=gene2293;Name=sspB;Dbxref=GeneID:7333438;gbkey=Gene;gene=sspB;locus_tag=CCNA_02187	CCNA_02187	adapter for ClpXP proteolysis of tmRNA-tagged proteins SspB	20	32	7.14337e-05	8.83256e-05	7143.37	8832.56	-0.0921835	-0.0921835
2339575	2340048	ID=gene2294;Name=sspB;Dbxref=GeneID:7333439;gbkey=Gene;gene=sspB;locus_tag=CCNA_02188	CCNA_02188	putative cytosolic protein	22	28	7.8577e-05	7.72849e-05	7857.7	7728.49	0.00720118	0.00720118
2340056	2340829	ID=gene2295;Name=CCNA_02189;Dbxref=GeneID:7333440;gbkey=Gene;locus_tag=CCNA_02189	CCNA_02189	peptidase, C13 family	22	58	7.8577e-05	0.00016009	7857.7	16009	-0.309069	-0.309069
2340117	2340394	ID=gene2296;Name=CCNA_R0156;Dbxref=GeneID:18668895;gbkey=Gene;locus_tag=CCNA_R0156	CCNA_R0156	#N/A	5	18	1.78584e-05	4.96831e-05	1785.84	4968.31	-0.444366	-0.444366
2340908	2343046	ID=gene2297;Name=CCNA_02190;Dbxref=GeneID:7333441;gbkey=Gene;locus_tag=CCNA_02190	CCNA_02190	penicillin-binding protein	112	178	0.000400029	0.000491311	40002.9	49131.1	-0.0892654	-0.0892654
2343127	2343513	ID=gene2298;Name=CCNA_02191;Dbxref=GeneID:7333442;gbkey=Gene;locus_tag=CCNA_02191	CCNA_02191	hypothetical protein	10	19	3.57168e-05	5.24433e-05	3571.68	5244.33	-0.166817	-0.166817
2343481	2343921	ID=gene2299;Name=rusA;Dbxref=GeneID:7333443;gbkey=Gene;gene=rusA;locus_tag=CCNA_02192	CCNA_02192	hypothetical protein	24	35	8.57204e-05	9.66061e-05	8572.04	9660.61	-0.0519203	-0.0519203
2343879	2344412	ID=gene2300;Name=rusA;Dbxref=GeneID:7333444;gbkey=Gene;gene=rusA;locus_tag=CCNA_02193	CCNA_02193	hypothetical protein	20	36	7.14337e-05	9.93663e-05	7143.37	9936.63	-0.143336	-0.143336
2344537	2345928	ID=gene2301;Name=CCNA_02194;Dbxref=GeneID:7333445;gbkey=Gene;locus_tag=CCNA_02194	CCNA_02194	fumarate hydratase	1	4	3.57168e-06	1.10407e-05	357.168	1104.07	-0.490123	-0.490123
2345936	2346370	ID=gene2302;Name=CCNA_02195;Dbxref=GeneID:7333446;gbkey=Gene;locus_tag=CCNA_02195	CCNA_02195	acetyltransferase	10	25	3.57168e-05	6.90044e-05	3571.68	6900.44	-0.286003	-0.286003
2346386	2346784	ID=gene2303;Name=CCNA_02196;Dbxref=GeneID:7333447;gbkey=Gene;locus_tag=CCNA_02196	CCNA_02196	putative membrane spanning protein	5	28	1.78584e-05	7.72849e-05	1785.84	7728.49	-0.636251	-0.636251
2346873	2347463	ID=gene2304;Name=CCNA_02197;Dbxref=GeneID:7333448;gbkey=Gene;locus_tag=CCNA_02197	CCNA_02197	hypothetical protein	12	47	4.28602e-05	0.000129728	4286.02	12972.8	-0.48098	-0.48098
2347464	2348474	ID=gene2305;Name=CCNA_02198;Dbxref=GeneID:7333449;gbkey=Gene;locus_tag=CCNA_02198	CCNA_02198	trans-isoprenyl diphosphate synthase	2	1	7.14337e-06	2.76017e-06	714.337	276.017	0.412967	0.412967
2348573	2349316	ID=gene2306;Name=CCNA_02199;Dbxref=GeneID:7333450;gbkey=Gene;locus_tag=CCNA_02199	CCNA_02199	methyltransferase	22	48	7.8577e-05	0.000132488	7857.7	13248.8	-0.226882	-0.226882
2349330	2349722	ID=gene2307;Name=CCNA_02200;Dbxref=GeneID:7333451;gbkey=Gene;locus_tag=CCNA_02200	CCNA_02200	cytochrome c-family protein	11	20	3.92885e-05	5.52035e-05	3928.85	5520.35	-0.147701	-0.147701
2349785	2350345	ID=gene2308;Name=CCNA_02201;Dbxref=GeneID:7333452;gbkey=Gene;locus_tag=CCNA_02201	CCNA_02201	putative exported protein	26	63	9.28638e-05	0.000173891	9286.38	17389.1	-0.272431	-0.272431
2350414	2351211	ID=gene2309;Name=CCNA_02202;Dbxref=GeneID:7333453;gbkey=Gene;locus_tag=CCNA_02202	CCNA_02202	conserved hypothetical protein	32	62	0.000114294	0.000171131	11429.4	17113.1	-0.175305	-0.175305
2351214	2351792	ID=gene2310;Name=CCNA_02203;Dbxref=GeneID:7333454;gbkey=Gene;locus_tag=CCNA_02203	CCNA_02203	putative exported protein	19	48	6.7862e-05	0.000132488	6786.2	13248.8	-0.290551	-0.290551
2351931	2352950	ID=gene2311;Name=CCNA_02204;Dbxref=GeneID:7333455;gbkey=Gene;locus_tag=CCNA_02204	CCNA_02204	ketol-acid reductoisomerase/2-dehydropantoate 2-reductase	1	3	3.57168e-06	8.28052e-06	357.168	828.052	-0.365185	-0.365185
2353231	2354187	ID=gene2312;Name=CCNA_02205;Dbxref=GeneID:7333456;gbkey=Gene;locus_tag=CCNA_02205	CCNA_02205	conserved hypothetical protein	17	55	6.07186e-05	0.00015181	6071.86	15181	-0.397977	-0.397977
2354280	2354843	ID=gene2313;Name=CCNA_02206;Dbxref=GeneID:7333457;gbkey=Gene;locus_tag=CCNA_02206	CCNA_02206	conserved hypothetical protein	36	58	0.000128581	0.00016009	12858.1	16009	-0.095189	-0.095189
2354920	2355870	ID=gene2314;Name=CCNA_02207;Dbxref=GeneID:7333458;gbkey=Gene;locus_tag=CCNA_02207	CCNA_02207	conserved hypothetical protein	49	81	0.000175013	0.000223574	17501.3	22357.4	-0.106352	-0.106352
2355989	2356828	ID=gene2315;Name=CCNA_02208;Dbxref=GeneID:7333459;gbkey=Gene;locus_tag=CCNA_02208	CCNA_02208	thymidylate synthase	4	14	1.42867e-05	3.86424e-05	1428.67	3864.24	-0.432132	-0.432132
2356825	2357847	ID=gene2316;Name=CCNA_02209;Dbxref=GeneID:7333460;gbkey=Gene;locus_tag=CCNA_02209	CCNA_02209	quinone oxidoreductase	21	64	7.50054e-05	0.000176651	7500.54	17665.1	-0.372024	-0.372024
2357949	2358464	ID=gene2317;Name=CCNA_02210;Dbxref=GeneID:7333461;gbkey=Gene;locus_tag=CCNA_02210	CCNA_02210	dihydrofolate reductase	1	7	3.57168e-06	1.93212e-05	357.168	1932.12	-0.733162	-0.733162
2358556	2359698	ID=gene2318;Name=CCNA_02211;Dbxref=GeneID:7333462;gbkey=Gene;locus_tag=CCNA_02211	CCNA_02211	conserved hypothetical protein	35	71	0.000125009	0.000195972	12500.9	19597.2	-0.195254	-0.195254
2359781	2360692	ID=gene2319;Name=CCNA_02212;Dbxref=GeneID:7333463;gbkey=Gene;locus_tag=CCNA_02212	CCNA_02212	antibiotic induced protein, Drp35	24	68	8.57204e-05	0.000187692	8572.04	18769.2	-0.340361	-0.340361
2360757	2361848	ID=gene2320;Name=CCNA_02213;Dbxref=GeneID:7333464;gbkey=Gene;locus_tag=CCNA_02213	CCNA_02213	NADH dehydrogenase	50	108	0.000178584	0.000298099	17858.4	29809.9	-0.222517	-0.222517
2361994	2362434	ID=gene2321;Name=CCNA_02214;Dbxref=GeneID:7333465;gbkey=Gene;locus_tag=CCNA_02214	CCNA_02214	hypothetical protein	23	43	8.21487e-05	0.000118687	8214.87	11868.7	-0.159804	-0.159804
2362451	2363662	ID=gene2322;Name=CCNA_02215;Dbxref=GeneID:7333466;gbkey=Gene;locus_tag=CCNA_02215	CCNA_02215	acyl-CoA dehydrogenase	47	82	0.000167869	0.000226334	16786.9	22633.4	-0.129779	-0.129779
2363669	2363959	ID=gene2323;Name=CCNA_02216;Dbxref=GeneID:7333467;gbkey=Gene;locus_tag=CCNA_02216	CCNA_02216	ABM family monooxygenase	5	29	1.78584e-05	8.0045e-05	1785.84	8004.5	-0.651491	-0.651491
2364081	2364383	ID=gene2324;Name=CCNA_02217;Dbxref=GeneID:7333468;gbkey=Gene;locus_tag=CCNA_02217	CCNA_02217	hypothetical protein	8	18	2.85735e-05	4.96831e-05	2857.35	4968.31	-0.240246	-0.240246
2364482	2365177	ID=gene2325;Name=CCNA_02218;Dbxref=GeneID:7333469;gbkey=Gene;locus_tag=CCNA_02218	CCNA_02218	DnaJ-like protein djlA	24	52	8.57204e-05	0.000143529	8572.04	14352.9	-0.223856	-0.223856
2365451	2366239	ID=gene2326;Name=CCNA_02219;Dbxref=GeneID:7333470;gbkey=Gene;locus_tag=CCNA_02219	CCNA_02219	hypothetical protein	56	78	0.000200014	0.000215294	20001.4	21529.4	-0.03197	-0.03197
2366252	2367700	ID=gene2327;Name=CCNA_02220;Dbxref=GeneID:7333471;gbkey=Gene;locus_tag=CCNA_02220	CCNA_02220	beta-glucosidase	69	131	0.000246446	0.000361583	24644.6	36158.3	-0.166486	-0.166486
2367923	2370622	ID=gene2328;Name=CCNA_02221;Dbxref=GeneID:7333472;gbkey=Gene;locus_tag=CCNA_02221	CCNA_02221	methionine synthase I metH	113	219	0.0004036	0.000604478	40360	60447.8	-0.175429	-0.175429
2370612	2370800	ID=gene2329;Name=CCNA_03963;Dbxref=GeneID:18668896;gbkey=Gene;locus_tag=CCNA_03963	CCNA_03963	#N/A	19	19	6.7862e-05	5.24433e-05	6786.2	5244.33	0.111937	0.111937
2370800	2371876	ID=gene2330;Name=CCNA_02222;Dbxref=GeneID:7333473;gbkey=Gene;locus_tag=CCNA_02222	CCNA_02222	5-methyltetrahydrofolate--homocysteine methyltransferase homocysteine-binding subunit	62	138	0.000221444	0.000380904	22144.4	38090.4	-0.235551	-0.235551
2371873	2372742	ID=gene2331;Name=CCNA_02223;Dbxref=GeneID:7333474;gbkey=Gene;locus_tag=CCNA_02223	CCNA_02223	beta-lactamase, type II	43	118	0.000153582	0.000325701	15358.2	32570.1	-0.326477	-0.326477
2372739	2373683	ID=gene2332;Name=CCNA_02224;Dbxref=GeneID:7333475;gbkey=Gene;locus_tag=CCNA_02224	CCNA_02224	methylenetetrahydrofolate reductase	46	88	0.000164297	0.000242895	16429.7	24289.5	-0.169788	-0.169788
2373680	2374657	ID=gene2333;Name=CCNA_02225;Dbxref=GeneID:7333476;gbkey=Gene;locus_tag=CCNA_02225	CCNA_02225	transcriptional regulator, arsR family/SAM-dependent	27	71	9.64355e-05	0.000195972	9643.55	19597.2	-0.307958	-0.307958
2374701	2375078	ID=gene2334;Name=CCNA_02226;Dbxref=GeneID:7333477;gbkey=Gene;locus_tag=CCNA_02226	CCNA_02226	glyoxalase family protein	16	15	5.71469e-05	4.14026e-05	5714.69	4140.26	0.139965	0.139965
2375110	2375982	ID=gene2335;Name=CCNA_02227;Dbxref=GeneID:7333478;gbkey=Gene;locus_tag=CCNA_02227	CCNA_02227	transcriptional regulator, LysR family	24	61	8.57204e-05	0.000168371	8572.04	16837.1	-0.293182	-0.293182
2376055	2376489	ID=gene2336;Name=CCNA_02228;Dbxref=GeneID:7333479;gbkey=Gene;locus_tag=CCNA_02228	CCNA_02228	NTF2 enzyme family protein	8	33	2.85735e-05	9.10857e-05	2857.35	9108.57	-0.503487	-0.503487
2376611	2376871	ID=gene2337;Name=CCNA_02229;Dbxref=GeneID:7332591;gbkey=Gene;locus_tag=CCNA_02229	CCNA_02229	hypothetical protein	11	15	3.92885e-05	4.14026e-05	3928.85	4140.26	-0.022762	-0.022762
2376868	2377827	ID=gene2338;Name=CCNA_02230;Dbxref=GeneID:7332592;gbkey=Gene;locus_tag=CCNA_02230	CCNA_02230	gluconate 2-dehydrogenase	29	71	0.000103579	0.000195972	10357.9	19597.2	-0.276924	-0.276924
2377969	2379636	ID=gene2339;Name=CCNA_02231;Dbxref=GeneID:7332593;gbkey=Gene;locus_tag=CCNA_02231	CCNA_02231	ABC transporter ATP-binding protein	27	56	9.64355e-05	0.00015457	9643.55	15457	-0.204888	-0.204888
2379875	2382190	ID=gene2340;Name=CCNA_02232;Dbxref=GeneID:7332594;gbkey=Gene;locus_tag=CCNA_02232	CCNA_02232	TonB-dependent receptor	101	176	0.00036074	0.000485791	36074	48579.1	-0.129255	-0.129255
2382349	2383116	ID=gene2341;Name=CCNA_02233;Dbxref=GeneID:7332595;gbkey=Gene;locus_tag=CCNA_02233	CCNA_02233	signal peptidase I	28	51	0.000100007	0.000140769	10000.7	14076.9	-0.148476	-0.148476
2383122	2383457	ID=gene2342;Name=CCNA_02234;Dbxref=GeneID:7332596;gbkey=Gene;locus_tag=CCNA_02234	CCNA_02234	hypothetical protein	12	25	4.28602e-05	6.90044e-05	4286.02	6900.44	-0.206822	-0.206822
2383511	2383595	ID=gene2343;Name=CCNA_R0157;Dbxref=GeneID:18668897;gbkey=Gene;locus_tag=CCNA_R0157	CCNA_R0157	#N/A	1	3	3.57168e-06	8.28052e-06	357.168	828.052	-0.365185	-0.365185
2383642	2384997	ID=gene2344;Name=CCNA_02235;Dbxref=GeneID:7332597;gbkey=Gene;locus_tag=CCNA_02235	CCNA_02235	putative secreted protein	64	134	0.000228588	0.000369863	22858.8	36986.3	-0.208988	-0.208988
2385001	2385906	ID=gene2345;Name=CCNA_02236;Dbxref=GeneID:7332598;gbkey=Gene;locus_tag=CCNA_02236	CCNA_02236	polysaccharide deacetylase family	32	102	0.000114294	0.000281538	11429.4	28153.8	-0.391514	-0.391514
2385974	2388190	ID=gene2346;Name=CCNA_02237;Dbxref=GeneID:7332599;gbkey=Gene;locus_tag=CCNA_02237	CCNA_02237	Xaa-pro dipeptidyl-peptidase	111	243	0.000396457	0.000670722	39645.7	67072.2	-0.228347	-0.228347
2388328	2388534	ID=gene2347;Name=CCNA_02238;Dbxref=GeneID:7332600;gbkey=Gene;locus_tag=CCNA_02238	CCNA_02238	hypothetical protein	9	7	3.21452e-05	1.93212e-05	3214.52	1932.12	0.221081	0.221081
2388542	2389714	ID=gene2348;Name=CCNA_02239;Dbxref=GeneID:7332601;gbkey=Gene;locus_tag=CCNA_02239	CCNA_02239	conserved hypothetical protein	64	130	0.000228588	0.000358823	22858.8	35882.3	-0.195827	-0.195827
2389711	2390484	ID=gene2349;Name=CCNA_02240;Dbxref=GeneID:7332602;gbkey=Gene;locus_tag=CCNA_02240	CCNA_02240	glycerophosphoryl diester phosphodiesterase	40	62	0.000142867	0.000171131	14286.7	17113.1	-0.0783952	-0.0783952
2390484	2390951	ID=gene2350;Name=CCNA_02241;Dbxref=GeneID:7332603;gbkey=Gene;locus_tag=CCNA_02241	CCNA_02241	translation initiation inhibitor	14	44	5.00036e-05	0.000121448	5000.36	12144.8	-0.385388	-0.385388
2391126	2391560	ID=gene2351;Name=CCNA_02242;Dbxref=GeneID:7332604;gbkey=Gene;locus_tag=CCNA_02242	CCNA_02242	PHB granule-associated protein, phasin2	18	18	6.42903e-05	4.96831e-05	6429.03	4968.31	0.111937	0.111937
2391809	2393164	ID=gene2352;Name=CCNA_02243;Dbxref=GeneID:7332605;gbkey=Gene;locus_tag=CCNA_02243	CCNA_02243	D-alanyl-D-alanine serine-type carboxypeptidase	70	122	0.000250018	0.000336741	25001.8	33674.1	-0.129325	-0.129325
2393276	2394553	ID=gene2353;Name=CCNA_02244;Dbxref=GeneID:7332606;gbkey=Gene;locus_tag=CCNA_02244	CCNA_02244	aminotransferase class I family protein	53	102	0.000189299	0.000281538	18929.9	28153.8	-0.172388	-0.172388
2394598	2394657	ID=gene2354;Name=CCNA_03964;Dbxref=GeneID:18668898;gbkey=Gene;locus_tag=CCNA_03964	CCNA_03964	#N/A	3	3	1.07151e-05	8.28052e-06	1071.51	828.052	0.111937	0.111937
2394654	2395106	ID=gene2355;Name=CCNA_02245;Dbxref=GeneID:7332607;gbkey=Gene;locus_tag=CCNA_02245	CCNA_02245	molecular chaperones (DnaJ family)	17	31	6.07186e-05	8.55654e-05	6071.86	8556.54	-0.148976	-0.148976
2395180	2396016	ID=gene2356;Name=mipZ;Dbxref=GeneID:7332608;gbkey=Gene;gene=mipZ;locus_tag=CCNA_02246	CCNA_02246	division plane positioning ATPase mipZ	11	75	3.92885e-05	0.000207013	3928.85	20701.3	-0.721732	-0.721732
2396214	2397071	ID=gene2357;Name=CCNA_02247;Dbxref=GeneID:7332609;gbkey=Gene;locus_tag=CCNA_02247	CCNA_02247	pantoate-beta-alanine ligase	1	6	3.57168e-06	1.6561e-05	357.168	1656.1	-0.666215	-0.666215
2397073	2397162	ID=gene2358;Name=CCNA_02248;Dbxref=GeneID:7332610;gbkey=Gene;locus_tag=CCNA_02248	CCNA_02248	hypothetical protein	1	4	3.57168e-06	1.10407e-05	357.168	1104.07	-0.490123	-0.490123
2397237	2397635	ID=gene2359;Name=CCNA_02249;Dbxref=GeneID:7332611;gbkey=Gene;locus_tag=CCNA_02249	CCNA_02249	conserved hypothetical cytosolic protein	23	33	8.21487e-05	9.10857e-05	8214.87	9108.57	-0.0448496	-0.0448496
2397735	2397828	ID=gene2360;Name=CCNA_R0050;Dbxref=GeneID:7332612;gbkey=Gene;locus_tag=CCNA_R0050	CCNA_R0050	-	5	10	1.78584e-05	2.76017e-05	1785.84	2760.17	-0.189093	-0.189093
2397843	2399807	ID=gene2361;Name=CCNA_02250;Dbxref=GeneID:7332613;gbkey=Gene;locus_tag=CCNA_02250	CCNA_02250	methylcrotonyl-CoA carboxylase biotin-containing subunit	67	136	0.000239303	0.000375384	23930.3	37538.4	-0.195528	-0.195528
2399868	2400707	ID=gene2362;Name=CCNA_02251;Dbxref=GeneID:7332614;gbkey=Gene;locus_tag=CCNA_02251	CCNA_02251	methylglutaconyl-CoA hydratase	15	26	5.35753e-05	7.17645e-05	5357.53	7176.45	-0.126946	-0.126946
2400729	2402321	ID=gene2363;Name=CCNA_02252;Dbxref=GeneID:7332615;gbkey=Gene;locus_tag=CCNA_02252	CCNA_02252	methylcrotonyl-CoA carboxylase carboxyl transferase subunit	50	102	0.000178584	0.000281538	17858.4	28153.8	-0.197694	-0.197694
2402492	2404267	ID=gene2364;Name=CCNA_02253;Dbxref=GeneID:7332616;gbkey=Gene;locus_tag=CCNA_02253	CCNA_02253	hybrid CAP effector domain/patatin phospholipase protein	72	133	0.000257161	0.000367103	25716.1	36710.3	-0.154583	-0.154583
2404309	2404501	ID=gene2365;Name=CCNA_R0051;Dbxref=GeneID:7332617;gbkey=Gene;locus_tag=CCNA_R0051	CCNA_R0051	-	1	12	3.57168e-06	3.31221e-05	357.168	3312.21	-0.967245	-0.967245
2404323	2404409	ID=gene2366;Name=CCNA_03965;Dbxref=GeneID:18668899;gbkey=Gene;locus_tag=CCNA_03965	CCNA_03965	#N/A	1	6	3.57168e-06	1.6561e-05	357.168	1656.1	-0.666215	-0.666215
2404518	2405678	ID=gene2367;Name=CCNA_02254;Dbxref=GeneID:7332618;gbkey=Gene;locus_tag=CCNA_02254	CCNA_02254	isovaleryl-CoA dehydrogenase	63	119	0.000225016	0.000328461	22501.6	32846.1	-0.16427	-0.16427
2405880	2407175	ID=gene2368;Name=spmX;Dbxref=GeneID:7332619;gbkey=Gene;gene=spmX;locus_tag=CCNA_02255	CCNA_02255	lysozyme-family localization factor spmX	31	83	0.000110722	0.000229094	11072.2	22909.4	-0.31578	-0.31578
2407281	2408750	ID=gene2369;Name=CCNA_02256;Dbxref=GeneID:7332620;gbkey=Gene;locus_tag=CCNA_02256	CCNA_02256	Mg2+ transporter mgtE	4	25	1.42867e-05	6.90044e-05	1428.67	6900.44	-0.683943	-0.683943
2408899	2408983	ID=gene2370;Name=CCNA_R0052;Dbxref=GeneID:7332621;gbkey=Gene;locus_tag=CCNA_R0052	CCNA_R0052	-	1	1	3.57168e-06	2.76017e-06	357.168	276.017	0.111937	0.111937
2409069	2409380	ID=gene2371;Name=CCNA_02257;Dbxref=GeneID:7332622;gbkey=Gene;locus_tag=CCNA_02257	CCNA_02257	fliN family protein	7	17	2.50018e-05	4.6923e-05	2500.18	4692.3	-0.273414	-0.273414
2409393	2410118	ID=gene2372;Name=CCNA_02258;Dbxref=GeneID:7332623;gbkey=Gene;locus_tag=CCNA_02258	CCNA_02258	lipoate-protein ligase B	3	5	1.07151e-05	1.38009e-05	1071.51	1380.09	-0.109912	-0.109912
2410154	2410720	ID=gene2373;Name=CCNA_02259;Dbxref=GeneID:7332624;gbkey=Gene;locus_tag=CCNA_02259	CCNA_02259	hypothetical protein	37	57	0.000132152	0.00015733	13215.2	15733	-0.0757366	-0.0757366
2410926	2411330	ID=gene2374;Name=CCNA_02260;Dbxref=GeneID:7332625;gbkey=Gene;locus_tag=CCNA_02260	CCNA_02260	conserved membrane protein, DUF805	8	37	2.85735e-05	0.000102126	2857.35	10212.6	-0.553175	-0.553175
2411414	2413423	ID=gene2375;Name=CCNA_02261;Dbxref=GeneID:7332626;gbkey=Gene;locus_tag=CCNA_02261	CCNA_02261	propionyl-CoA carboxylase biotin-containing subunit	101	169	0.00036074	0.000466469	36074	46646.9	-0.111629	-0.111629
2413447	2417358	ID=gene2376;Name=CCNA_02262;Dbxref=GeneID:7332627;gbkey=Gene;locus_tag=CCNA_02262	CCNA_02262	laminin G Domain protein	184	375	0.00065719	0.00103507	65719	103507	-0.197277	-0.197277
2417355	2417846	ID=gene2377;Name=CCNA_02263;Dbxref=GeneID:7332628;gbkey=Gene;locus_tag=CCNA_02263	CCNA_02263	protein glcG	17	34	6.07186e-05	9.38459e-05	6071.86	9384.59	-0.189093	-0.189093
2418025	2418600	ID=gene2378;Name=CCNA_02264;Dbxref=GeneID:7332629;gbkey=Gene;locus_tag=CCNA_02264	CCNA_02264	thiJ/PfpI family	25	33	8.92921e-05	9.10857e-05	8929.21	9108.57	-0.0086374	-0.0086374
2418653	2419132	ID=gene2379;Name=CCNA_02265;Dbxref=GeneID:7332630;gbkey=Gene;locus_tag=CCNA_02265	CCNA_02265	peptide methionine sulfoxide reductase msrB	20	35	7.14337e-05	9.66061e-05	7143.37	9660.61	-0.131102	-0.131102
2419189	2420253	ID=gene2380;Name=CCNA_02266;Dbxref=GeneID:7332631;gbkey=Gene;locus_tag=CCNA_02266	CCNA_02266	glutathione S-transferase GST	47	68	0.000167869	0.000187692	16786.9	18769.2	-0.0484745	-0.0484745
2420364	2420987	ID=gene2381;Name=CCNA_02267;Dbxref=GeneID:7332632;gbkey=Gene;locus_tag=CCNA_02267	CCNA_02267	hypothetical protein	16	43	5.71469e-05	0.000118687	5714.69	11868.7	-0.317412	-0.317412
2420938	2421585	ID=gene2382;Name=CCNA_02268;Dbxref=GeneID:7332633;gbkey=Gene;locus_tag=CCNA_02268	CCNA_02268	laminin G Domain protein	24	57	8.57204e-05	0.00015733	8572.04	15733	-0.263727	-0.263727
2421800	2421884	ID=gene2383;Name=CCNA_R0053;Dbxref=GeneID:7332634;gbkey=Gene;locus_tag=CCNA_R0053	CCNA_R0053	-	1	1	3.57168e-06	2.76017e-06	357.168	276.017	0.111937	0.111937
2421986	2422978	ID=gene2384;Name=CCNA_02269;Dbxref=GeneID:7332635;gbkey=Gene;locus_tag=CCNA_02269	CCNA_02269	L-aminopeptidase/D-esterase dmpA	28	86	0.000100007	0.000237375	10000.7	23737.5	-0.375404	-0.375404
2423096	2423605	ID=gene2385;Name=CCNA_02270;Dbxref=GeneID:7332636;gbkey=Gene;locus_tag=CCNA_02270	CCNA_02270	transcriptional regulator, MarR family	3	6	1.07151e-05	1.6561e-05	1071.51	1656.1	-0.189093	-0.189093
2423833	2424618	ID=gene2386;Name=stpD;Dbxref=GeneID:7332637;gbkey=Gene;gene=stpD;locus_tag=CCNA_02271	CCNA_02271	stalk cross-band protein StpD	48	64	0.000171441	0.000176651	17144.1	17665.1	-0.0130022	-0.0130022
2424687	2424929	ID=gene2387;Name=CCNA_02272;Dbxref=GeneID:7332638;gbkey=Gene;locus_tag=CCNA_02272	CCNA_02272	hypothetical protein	10	32	3.57168e-05	8.83256e-05	3571.68	8832.56	-0.393213	-0.393213
2424964	2425212	ID=gene2388;Name=CCNA_02273;Dbxref=GeneID:7332639;gbkey=Gene;locus_tag=CCNA_02273	CCNA_02273	glutathione peroxidase	10	22	3.57168e-05	6.07238e-05	3571.68	6072.38	-0.230486	-0.230486
2425338	2425823	ID=gene2389;Name=CCNA_02274;Dbxref=GeneID:7332640;gbkey=Gene;locus_tag=CCNA_02274	CCNA_02274	EF-Hand domain protein	18	37	6.42903e-05	0.000102126	6429.03	10212.6	-0.200993	-0.200993
2425820	2426605	ID=gene2390;Name=CCNA_02275;Dbxref=GeneID:7332641;gbkey=Gene;locus_tag=CCNA_02275	CCNA_02275	putative membrane spanning protein	37	57	0.000132152	0.00015733	13215.2	15733	-0.0757366	-0.0757366
2426768	2428969	ID=gene2391;Name=CCNA_02277;Dbxref=GeneID:7332643;gbkey=Gene;locus_tag=CCNA_02277	CCNA_02277	TonB-dependent outer membrane channel	68	164	0.000242874	0.000452669	24287.4	45266.9	-0.270398	-0.270398
2428924	2429018	ID=gene2392;Name=CCNA_R0158;Dbxref=GeneID:18668900;gbkey=Gene;locus_tag=CCNA_R0158	CCNA_R0158	#N/A	1	4	3.57168e-06	1.10407e-05	357.168	1104.07	-0.490123	-0.490123
2429076	2429684	ID=gene2393;Name=CCNA_02278;Dbxref=GeneID:7332644;gbkey=Gene;locus_tag=CCNA_02278	CCNA_02278	putative membrane-associated alkaline phosphatase	16	42	5.71469e-05	0.000115927	5714.69	11592.7	-0.307193	-0.307193
2429681	2430310	ID=gene2394;Name=CCNA_02279;Dbxref=GeneID:7332645;gbkey=Gene;locus_tag=CCNA_02279	CCNA_02279	disulfide bond formation protein B	1	21	3.57168e-06	5.79637e-05	357.168	5796.37	-1.21028	-1.21028
2430307	2430867	ID=gene2395;Name=CCNA_02280;Dbxref=GeneID:7332646;gbkey=Gene;locus_tag=CCNA_02280	CCNA_02280	2-polyprenyl-3-methyl-6-methoxy-1,4-benzoquinol hydroxylase	3	4	1.07151e-05	1.10407e-05	1071.51	1104.07	-0.0130022	-0.0130022
2430959	2432740	ID=gene2396;Name=CCNA_02281;Dbxref=GeneID:7332647;gbkey=Gene;locus_tag=CCNA_02281	CCNA_02281	membrane alanine aminopeptidase	53	155	0.000189299	0.000427827	18929.9	42782.7	-0.354119	-0.354119
2432848	2433369	ID=gene2397;Name=CCNA_02282;Dbxref=GeneID:7332648;gbkey=Gene;locus_tag=CCNA_02282	CCNA_02282	conserved hypothetical protein	17	20	6.07186e-05	5.52035e-05	6071.86	5520.35	0.0413555	0.0413555
2433397	2433960	ID=gene2398;Name=CCNA_02283;Dbxref=GeneID:7332649;gbkey=Gene;locus_tag=CCNA_02283	CCNA_02283	HNH endonuclease family protein	19	47	6.7862e-05	0.000129728	6786.2	12972.8	-0.281408	-0.281408
2434068	2434564	ID=gene2399;Name=CCNA_R0159;Dbxref=GeneID:18668901;gbkey=Gene;locus_tag=CCNA_R0159	CCNA_R0159	#N/A	20	32	7.14337e-05	8.83256e-05	7143.37	8832.56	-0.0921835	-0.0921835
2434123	2434764	ID=gene2400;Name=CCNA_02284;Dbxref=GeneID:7332650;gbkey=Gene;locus_tag=CCNA_02284	CCNA_02284	DNA-3-methyladenine glycosylase II	22	41	7.8577e-05	0.000113167	7857.7	11316.7	-0.158425	-0.158425
2434816	2435298	ID=gene2401;Name=greB;Dbxref=GeneID:7332651;gbkey=Gene;gene=greB;locus_tag=CCNA_02285	CCNA_02285	transcription elongation factor greB	12	27	4.28602e-05	7.45247e-05	4286.02	7452.47	-0.240246	-0.240246
2435476	2435586	ID=gene2402;Name=CCNA_02286;Dbxref=GeneID:7332652;gbkey=Gene;locus_tag=CCNA_02286	CCNA_02286	hypothetical protein	2	2	7.14337e-06	5.52035e-06	714.337	552.035	0.111937	0.111937
2435754	2436383	ID=gene2403;Name=CCNA_02287;Dbxref=GeneID:7332653;gbkey=Gene;locus_tag=CCNA_02287	CCNA_02287	transcriptional regulator, TetR family	25	45	8.92921e-05	0.000124208	8929.21	12420.8	-0.143336	-0.143336
2436380	2437219	ID=gene2404;Name=CCNA_02288;Dbxref=GeneID:7332654;gbkey=Gene;locus_tag=CCNA_02288	CCNA_02288	tRNA synthetase class I, catalytic domain protein	29	64	0.000103579	0.000176651	10357.9	17665.1	-0.231845	-0.231845
2437366	2437677	ID=gene2405;Name=CCNA_02289;Dbxref=GeneID:7332655;gbkey=Gene;locus_tag=CCNA_02289	CCNA_02289	transcriptional regulator, MarR/EmrR family	12	23	4.28602e-05	6.3484e-05	4286.02	6348.4	-0.17061	-0.17061
2437686	2438333	ID=gene2406;Name=CCNA_02290;Dbxref=GeneID:7332656;gbkey=Gene;locus_tag=CCNA_02290	CCNA_02290	hypothetical protein	37	52	0.000132152	0.000143529	13215.2	14352.9	-0.0358651	-0.0358651
2438351	2439589	ID=gene2407;Name=CCNA_02291;Dbxref=GeneID:7332657;gbkey=Gene;locus_tag=CCNA_02291	CCNA_02291	hypothetical protein	71	90	0.00025359	0.000248416	25359	24841.6	0.00895237	0.00895237
2439791	2440519	ID=gene2408;Name=CCNA_02292;Dbxref=GeneID:7332658;gbkey=Gene;locus_tag=CCNA_02292	CCNA_02292	acetyltransferase	21	30	7.50054e-05	8.28052e-05	7500.54	8280.52	-0.0429654	-0.0429654
2440516	2441148	ID=gene2409;Name=CCNA_02293;Dbxref=GeneID:7332659;gbkey=Gene;locus_tag=CCNA_02293	CCNA_02293	thiol:disulfide interchange protein tlpA	26	62	9.28638e-05	0.000171131	9286.38	17113.1	-0.265482	-0.265482
2441149	2442567	ID=gene2410;Name=CCNA_02294;Dbxref=GeneID:7332660;gbkey=Gene;locus_tag=CCNA_02294	CCNA_02294	argininosuccinate lyase	49	107	0.000175013	0.000295339	17501.3	29533.9	-0.227251	-0.227251
2442546	2442866	ID=gene2411;Name=CCNA_02295;Dbxref=GeneID:7332661;gbkey=Gene;locus_tag=CCNA_02295	CCNA_02295	hypothetical protein	13	42	4.64319e-05	0.000115927	4643.19	11592.7	-0.397369	-0.397369
2442876	2444141	ID=gene2412;Name=CCNA_02296;Dbxref=GeneID:7332662;gbkey=Gene;locus_tag=CCNA_02296	CCNA_02296	diaminopimelate decarboxylase	66	148	0.000235731	0.000408506	23573.1	40850.6	-0.238781	-0.238781
2444162	2444238	ID=gene2413;Name=CCNA_R0160;Dbxref=GeneID:18668902;gbkey=Gene;locus_tag=CCNA_R0160	CCNA_R0160	#N/A	9	11	3.21452e-05	3.03619e-05	3214.52	3036.19	0.0247864	0.0247864
2444280	2444861	ID=gene2414;Name=CCNA_02297;Dbxref=GeneID:7332663;gbkey=Gene;locus_tag=CCNA_02297	CCNA_02297	hypoxanthine-guanine phosphoribosyltransferase	16	26	5.71469e-05	7.17645e-05	5714.69	7176.45	-0.0989168	-0.0989168
2444803	2445762	ID=gene2415;Name=CCNA_02298;Dbxref=GeneID:7332664;gbkey=Gene;locus_tag=CCNA_02298	CCNA_02298	MJ0042 family finger-like domain protein	34	58	0.000121437	0.00016009	12143.7	16009	-0.120013	-0.120013
2445821	2446528	ID=gene2416;Name=ftsE;Dbxref=GeneID:7332665;gbkey=Gene;gene=ftsE;locus_tag=CCNA_02299	CCNA_02299	cell division ATP-binding protein FtsE	10	54	3.57168e-05	0.000149049	3571.68	14904.9	-0.620457	-0.620457
2446525	2447418	ID=gene2417;Name=ftsX;Dbxref=GeneID:7332666;gbkey=Gene;gene=ftsX;locus_tag=CCNA_02300	CCNA_02300	cell division protein ftsX	6	57	2.14301e-05	0.00015733	2143.01	15733	-0.865787	-0.865787
2447415	2448032	ID=gene2418;Name=ftsX;Dbxref=GeneID:7332667;gbkey=Gene;gene=ftsX;locus_tag=CCNA_02301	CCNA_02301	YdcF-like family protein	26	53	9.28638e-05	0.000146289	9286.38	14628.9	-0.197366	-0.197366
2448029	2448739	ID=gene2419;Name=CCNA_02302;Dbxref=GeneID:7332668;gbkey=Gene;locus_tag=CCNA_02302	CCNA_02302	1-acyl-sn-glycerol-3-phosphate acyltransferase	3	4	1.07151e-05	1.10407e-05	1071.51	1104.07	-0.0130022	-0.0130022
2448736	2449281	ID=gene2420;Name=CCNA_02303;Dbxref=GeneID:7332669;gbkey=Gene;locus_tag=CCNA_02303	CCNA_02303	cation transport protein chaC	21	38	7.50054e-05	0.000104887	7500.54	10488.7	-0.145628	-0.145628
2449310	2450335	ID=gene2421;Name=CCNA_02304;Dbxref=GeneID:7332670;gbkey=Gene;locus_tag=CCNA_02304	CCNA_02304	conserved hypothetical protein	41	87	0.000146439	0.000240135	14643.9	24013.5	-0.214799	-0.214799
2450438	2451238	ID=gene2422;Name=CCNA_02305;Dbxref=GeneID:7332671;gbkey=Gene;locus_tag=CCNA_02305	CCNA_02305	chorismate mutase-family protein	27	49	9.64355e-05	0.000135249	9643.55	13524.9	-0.146896	-0.146896
2451284	2452405	ID=gene2423;Name=CCNA_02306;Dbxref=GeneID:7332672;gbkey=Gene;locus_tag=CCNA_02306	CCNA_02306	histidinol-phosphate aminotransferase	54	79	0.000192871	0.000218054	19287.1	21805.4	-0.0532968	-0.0532968
2452412	2453350	ID=gene2424;Name=CCNA_02307;Dbxref=GeneID:7332729;gbkey=Gene;locus_tag=CCNA_02307	CCNA_02307	arogenate dehydrogenase/Prephenate dehydrogenase	48	95	0.000171441	0.000262217	17144.1	26221.7	-0.184546	-0.184546
2453477	2454331	ID=gene2425;Name=CCNA_02308;Dbxref=GeneID:7332262;gbkey=Gene;locus_tag=CCNA_02308	CCNA_02308	conserved hypothetical protein	35	55	0.000125009	0.00015181	12500.9	15181	-0.0843581	-0.0843581
2454519	2454854	ID=gene2426;Name=CCNA_02309;Dbxref=GeneID:7332263;gbkey=Gene;locus_tag=CCNA_02309	CCNA_02309	EF hand domain protein	4	17	1.42867e-05	4.6923e-05	1428.67	4692.3	-0.516452	-0.516452
2454832	2454911	ID=gene2427;Name=CCNA_R0161;Dbxref=GeneID:18668903;gbkey=Gene;locus_tag=CCNA_R0161	CCNA_R0161	#N/A	1	6	3.57168e-06	1.6561e-05	357.168	1656.1	-0.666215	-0.666215
2455008	2456885	ID=gene2428;Name=CCNA_02310;Dbxref=GeneID:7332264;gbkey=Gene;locus_tag=CCNA_02310	CCNA_02310	cellulose 1,4-beta-cellobiosidase	68	170	0.000242874	0.00046923	24287.4	46923	-0.286003	-0.286003
2456952	2457026	ID=gene2429;Name=CCNA_R0054;Dbxref=GeneID:7332265;gbkey=Gene;locus_tag=CCNA_R0054	CCNA_R0054	-	2	3	7.14337e-06	8.28052e-06	714.337	828.052	-0.0641547	-0.0641547
2457093	2457431	ID=gene2430;Name=CCNA_02311;Dbxref=GeneID:11499414;gbkey=Gene;locus_tag=CCNA_02311	CCNA_02311	conserved hypothetical protein	10	20	3.57168e-05	5.52035e-05	3571.68	5520.35	-0.189093	-0.189093
2457494	2458384	ID=gene2431;Name=CCNA_02312;Dbxref=GeneID:7332266;gbkey=Gene;locus_tag=CCNA_02312	CCNA_02312	SLA2 protein	22	54	7.8577e-05	0.000149049	7857.7	14904.9	-0.278035	-0.278035
2458478	2459416	ID=gene2432;Name=CCNA_02313;Dbxref=GeneID:7332267;gbkey=Gene;locus_tag=CCNA_02313	CCNA_02313	alpha/beta hydrolase-family protein	33	62	0.000117866	0.000171131	11786.6	17113.1	-0.161941	-0.161941
2459534	2460208	ID=gene2433;Name=CCNA_02314;Dbxref=GeneID:7332268;gbkey=Gene;locus_tag=CCNA_02314	CCNA_02314	hypothetical protein	20	57	7.14337e-05	0.00015733	7143.37	15733	-0.342908	-0.342908
2460236	2460430	ID=gene2434;Name=CCNA_02315;Dbxref=GeneID:7332269;gbkey=Gene;locus_tag=CCNA_02315	CCNA_02315	transcriptional regulator, Cro/CI family	8	11	2.85735e-05	3.03619e-05	2857.35	3036.19	-0.0263662	-0.0263662
2460427	2460942	ID=gene2435;Name=CCNA_02316;Dbxref=GeneID:7332270;gbkey=Gene;locus_tag=CCNA_02316	CCNA_02316	conserved hypothetical protein	25	33	8.92921e-05	9.10857e-05	8929.21	9108.57	-0.0086374	-0.0086374
2460852	2461289	ID=gene2436;Name=CCNA_02317;Dbxref=GeneID:7332271;gbkey=Gene;locus_tag=CCNA_02317	CCNA_02317	conserved hypothetical protein	23	39	8.21487e-05	0.000107647	8214.87	10764.7	-0.1174	-0.1174
2461318	2461581	ID=gene2437;Name=CCNA_02318;Dbxref=GeneID:7332272;gbkey=Gene;locus_tag=CCNA_02318	CCNA_02318	hypothetical protein	4	19	1.42867e-05	5.24433e-05	1428.67	5244.33	-0.564757	-0.564757
2461698	2462216	ID=gene2438;Name=CCNA_02319;Dbxref=GeneID:7332273;gbkey=Gene;locus_tag=CCNA_02319	CCNA_02319	hypothetical protein	13	28	4.64319e-05	7.72849e-05	4643.19	7728.49	-0.221278	-0.221278
2462335	2463360	ID=gene2439;Name=CCNA_02320;Dbxref=GeneID:7332274;gbkey=Gene;locus_tag=CCNA_02320	CCNA_02320	2'-deoxycytidine 5'-triphosphate deaminase	2	7	7.14337e-06	1.93212e-05	714.337	1932.12	-0.432132	-0.432132
2463535	2464719	ID=gene2440;Name=CCNA_02321;Dbxref=GeneID:7332275;gbkey=Gene;locus_tag=CCNA_02321	CCNA_02321	O-succinylhomoserine sulfhydrylase	39	102	0.000139296	0.000281538	13929.6	28153.8	-0.305599	-0.305599
2464700	2465164	ID=gene2441;Name=CCNA_02322;Dbxref=GeneID:7332276;gbkey=Gene;locus_tag=CCNA_02322	CCNA_02322	ApaG protein	18	52	6.42903e-05	0.000143529	6429.03	14352.9	-0.348794	-0.348794
2465238	2465672	ID=gene2442;Name=CCNA_03966;Dbxref=GeneID:18668904;gbkey=Gene;locus_tag=CCNA_03966	CCNA_03966	#N/A	12	31	4.28602e-05	8.55654e-05	4286.02	8556.54	-0.300244	-0.300244
2465823	2466731	ID=gene2443;Name=hsp33;Dbxref=GeneID:7332278;gbkey=Gene;gene=hsp33;locus_tag=CCNA_02324	CCNA_02324	heat shock protein 33 hsp33	52	112	0.000185728	0.000309139	18572.8	30913.9	-0.221278	-0.221278
2466880	2466948	ID=gene2444;Name=CCNA_R0162;Dbxref=GeneID:18668905;gbkey=Gene;locus_tag=CCNA_R0162	CCNA_R0162	#N/A	3	4	1.07151e-05	1.10407e-05	1071.51	1104.07	-0.0130022	-0.0130022
2466949	2467884	ID=gene2445;Name=CCNA_02325;Dbxref=GeneID:7332279;gbkey=Gene;locus_tag=CCNA_02325	CCNA_02325	ornithine carbamoyltransferase	47	72	0.000167869	0.000198733	16786.9	19873.3	-0.0732981	-0.0732981
2468002	2469219	ID=gene2446;Name=CCNA_02326;Dbxref=GeneID:7332280;gbkey=Gene;locus_tag=CCNA_02326	CCNA_02326	acetylornithine aminotransferase/succinyldiaminopimelate aminotransferase	52	61	0.000185728	0.000168371	18572.8	16837.1	0.04261	0.04261
2469374	2470195	ID=gene2447;Name=CCNA_02327;Dbxref=GeneID:7332281;gbkey=Gene;locus_tag=CCNA_02327	CCNA_02327	ABC transporter permease protein	50	51	0.000178584	0.000140769	17858.4	14076.9	0.103336	0.103336
2470434	2470955	ID=gene2448;Name=gcrA;Dbxref=GeneID:7332282;gbkey=Gene;gene=gcrA;locus_tag=CCNA_02328	CCNA_02328	cell cycle regulatory protein GcrA	9	28	3.21452e-05	7.72849e-05	3214.52	7728.49	-0.380979	-0.380979
2471231	2472748	ID=gene2449;Name=CCNA_02329;Dbxref=GeneID:7332283;gbkey=Gene;locus_tag=CCNA_02329	CCNA_02329	exodeoxyribonuclease VII large subunit	70	116	0.000250018	0.00032018	25001.8	32018	-0.107423	-0.107423
2472776	2472991	ID=gene2450;Name=CCNA_02330;Dbxref=GeneID:7332284;gbkey=Gene;locus_tag=CCNA_02330	CCNA_02330	hypothetical protein	16	13	5.71469e-05	3.58823e-05	5714.69	3588.23	0.202113	0.202113
2472976	2473827	ID=gene2451;Name=CCNA_02331;Dbxref=GeneID:7332285;gbkey=Gene;locus_tag=CCNA_02331	CCNA_02331	peptidoglycan-specific endopeptidase, M23 family	12	39	4.28602e-05	0.000107647	4286.02	10764.7	-0.399947	-0.399947
2473963	2474481	ID=gene2452;Name=CCNA_02332;Dbxref=GeneID:7332286;gbkey=Gene;locus_tag=CCNA_02332	CCNA_02332	chemotaxis receiver protein cheYIII	22	35	7.8577e-05	9.66061e-05	7857.7	9660.61	-0.0897088	-0.0897088
2474478	2475422	ID=gene2453;Name=CCNA_02333;Dbxref=GeneID:7332287;gbkey=Gene;locus_tag=CCNA_02333	CCNA_02333	lipid A biosynthesis lauroyl acyltransferase	7	5	2.50018e-05	1.38009e-05	2500.18	1380.09	0.258065	0.258065
2475540	2475935	ID=gene2454;Name=staR;Dbxref=GeneID:7332288;gbkey=Gene;gene=staR;locus_tag=CCNA_02334	CCNA_02334	transcriptional regulator of stalk biogenesis staR	4	19	1.42867e-05	5.24433e-05	1428.67	5244.33	-0.564757	-0.564757
2475998	2476834	ID=gene2455;Name=CCNA_02335;Dbxref=GeneID:7332289;gbkey=Gene;locus_tag=CCNA_02335	CCNA_02335	myo-inositol-1(or 4)-monophosphatase	39	51	0.000139296	0.000140769	13929.6	14076.9	-0.00456904	-0.00456904
2476809	2477789	ID=gene2456;Name=CCNA_02336;Dbxref=GeneID:7332290;gbkey=Gene;locus_tag=CCNA_02336	CCNA_02336	lysophospholipase L2	30	67	0.000107151	0.000184932	10715.1	18493.2	-0.237017	-0.237017
2477793	2478101	ID=gene2457;Name=CCNA_02337;Dbxref=GeneID:7332291;gbkey=Gene;locus_tag=CCNA_02337	CCNA_02337	nonspecific lipid-transfer protein	11	24	3.92885e-05	6.62442e-05	3928.85	6624.42	-0.226882	-0.226882
2478190	2478867	ID=gene2458;Name=CCNA_02338;Dbxref=GeneID:7332292;gbkey=Gene;locus_tag=CCNA_02338	CCNA_02338	hypothetical protein	34	47	0.000121437	0.000129728	12143.7	12972.8	-0.0286824	-0.0286824
2478864	2479760	ID=gene2459;Name=CCNA_02339;Dbxref=GeneID:7332293;gbkey=Gene;locus_tag=CCNA_02339	CCNA_02339	methyltransferase	31	44	0.000110722	0.000121448	11072.2	12144.8	-0.0401545	-0.0401545
2479805	2480647	ID=gene2460;Name=CCNA_02340;Dbxref=GeneID:7332294;gbkey=Gene;locus_tag=CCNA_02340	CCNA_02340	methyltransferase	31	67	0.000110722	0.000184932	11072.2	18493.2	-0.222777	-0.222777
2480879	2481337	ID=gene2461;Name=CCNA_02341;Dbxref=GeneID:7332295;gbkey=Gene;locus_tag=CCNA_02341	CCNA_02341	small heat shock protein	10	31	3.57168e-05	8.55654e-05	3571.68	8556.54	-0.379425	-0.379425
2481416	2482681	ID=gene2462;Name=CCNA_02342;Dbxref=GeneID:7332296;gbkey=Gene;locus_tag=CCNA_02342	CCNA_02342	hypothetical protein with pentapeptide repeats	50	84	0.000178584	0.000231855	17858.4	23185.5	-0.113373	-0.113373
2482784	2484043	ID=gene2463;Name=CCNA_02343;Dbxref=GeneID:7332297;gbkey=Gene;locus_tag=CCNA_02343	CCNA_02343	hypothetical protein with pentapeptide repeats	42	107	0.000150011	0.000295339	15001.1	29533.9	-0.294198	-0.294198
2484136	2484849	ID=gene2464;Name=CCNA_02344;Dbxref=GeneID:7332298;gbkey=Gene;locus_tag=CCNA_02344	CCNA_02344	phosphoglycerate mutase	8	37	2.85735e-05	0.000102126	2857.35	10212.6	-0.553175	-0.553175
2485010	2485225	ID=gene2465;Name=CCNA_02345;Dbxref=GeneID:7332299;gbkey=Gene;locus_tag=CCNA_02345	CCNA_02345	hypothetical protein	7	8	2.50018e-05	2.20814e-05	2500.18	2208.14	0.0539446	0.0539446
2485222	2486178	ID=gene2466;Name=CCNA_02346;Dbxref=GeneID:7332300;gbkey=Gene;locus_tag=CCNA_02346	CCNA_02346	arabinose-5-phosphate isomerase	1	29	3.57168e-06	8.0045e-05	357.168	8004.5	-1.35046	-1.35046
2486278	2487774	ID=gene2467;Name=CCNA_02347;Dbxref=GeneID:7332301;gbkey=Gene;locus_tag=CCNA_02347	CCNA_02347	phosphomannomutase	40	103	0.000142867	0.000284298	14286.7	28429.8	-0.298841	-0.298841
2487854	2488291	ID=gene2468;Name=CCNA_02348;Dbxref=GeneID:7332302;gbkey=Gene;locus_tag=CCNA_02348	CCNA_02348	acetyltransferase, GNAT family	22	43	7.8577e-05	0.000118687	7857.7	11868.7	-0.179109	-0.179109
2488425	2489324	ID=gene2469;Name=CCNA_02349;Dbxref=GeneID:7332303;gbkey=Gene;locus_tag=CCNA_02349	CCNA_02349	bark storage protein A precursor	24	54	8.57204e-05	0.000149049	8572.04	14904.9	-0.240246	-0.240246
2489366	2489764	ID=gene2470;Name=CCNA_02350;Dbxref=GeneID:7332304;gbkey=Gene;locus_tag=CCNA_02350	CCNA_02350	Dabb-family alpha/beta stress response protein	16	32	5.71469e-05	8.83256e-05	5714.69	8832.56	-0.189093	-0.189093
2489936	2490565	ID=gene2471;Name=CCNA_02351;Dbxref=GeneID:7332305;gbkey=Gene;locus_tag=CCNA_02351	CCNA_02351	uracil phosphoribosyltransferase	20	55	7.14337e-05	0.00015181	7143.37	15181	-0.327396	-0.327396
2490617	2492791	ID=gene2472;Name=CCNA_02352;Dbxref=GeneID:7332306;gbkey=Gene;locus_tag=CCNA_02352	CCNA_02352	membrane-bound aldehyde dehydrogenase, large subunit	70	141	0.000250018	0.000389185	25001.8	38918.5	-0.192185	-0.192185
2492794	2493258	ID=gene2473;Name=CCNA_02353;Dbxref=GeneID:7332307;gbkey=Gene;locus_tag=CCNA_02353	CCNA_02353	membrane-bound aldehyde dehydrogenase iron-sulfur protein	8	33	2.85735e-05	9.10857e-05	2857.35	9108.57	-0.503487	-0.503487
2493653	2494216	ID=gene2474;Name=CCNA_02354;Dbxref=GeneID:7332308;gbkey=Gene;locus_tag=CCNA_02354	CCNA_02354	phosphohydrolase, MutT/nudix family protein	18	36	6.42903e-05	9.93663e-05	6429.03	9936.63	-0.189093	-0.189093
2494298	2495023	ID=gene2475;Name=CCNA_02355;Dbxref=GeneID:7332309;gbkey=Gene;locus_tag=CCNA_02355	CCNA_02355	endonuclease III	47	73	0.000167869	0.000201493	16786.9	20149.3	-0.0792885	-0.0792885
2495393	2496361	ID=gene2476;Name=CCNA_02356;Dbxref=GeneID:7332310;gbkey=Gene;locus_tag=CCNA_02356	CCNA_02356	D-alanyl-D-alanine dipeptidase	21	73	7.50054e-05	0.000201493	7500.54	20149.3	-0.429167	-0.429167
2496500	2497996	ID=gene2477;Name=CCNA_02357;Dbxref=GeneID:7332311;gbkey=Gene;locus_tag=CCNA_02357	CCNA_02357	malonate-semialdehyde dehydrogenase (acetylating)/methylmalonate-semialdehyde dehydrogenase (acylating)	81	155	0.000289306	0.000427827	28930.6	42782.7	-0.16991	-0.16991
2498072	2498596	ID=gene2478;Name=CCNA_02358;Dbxref=GeneID:7332312;gbkey=Gene;locus_tag=CCNA_02358	CCNA_02358	FMN reductase	17	47	6.07186e-05	0.000129728	6071.86	12972.8	-0.329712	-0.329712
2498636	2499670	ID=gene2479;Name=CCNA_02359;Dbxref=GeneID:7332313;gbkey=Gene;locus_tag=CCNA_02359	CCNA_02359	conserved hypothetical protein	40	62	0.000142867	0.000171131	14286.7	17113.1	-0.0783952	-0.0783952
2499556	2500476	ID=gene2480;Name=CCNA_02360;Dbxref=GeneID:7332314;gbkey=Gene;locus_tag=CCNA_02360	CCNA_02360	beta-D-Glcp beta-1,4-glucosyltransferase	39	87	0.000139296	0.000240135	13929.6	24013.5	-0.236518	-0.236518
2500476	2501627	ID=gene2481;Name=CCNA_02361;Dbxref=GeneID:7332315;gbkey=Gene;locus_tag=CCNA_02361	CCNA_02361	polysaccharide biosynthesis protein celD	29	68	0.000103579	0.000187692	10357.9	18769.2	-0.258174	-0.258174
2501722	2502216	ID=gene2482;Name=CCNA_02362;Dbxref=GeneID:7332316;gbkey=Gene;locus_tag=CCNA_02362	CCNA_02362	GAF domain-containing protein	9	21	3.21452e-05	5.79637e-05	3214.52	5796.37	-0.25604	-0.25604
2502410	2502739	ID=gene2483;Name=CCNA_02363;Dbxref=GeneID:7332317;gbkey=Gene;locus_tag=CCNA_02363	CCNA_02363	hypothetical protein	16	30	5.71469e-05	8.28052e-05	5714.69	8280.52	-0.161065	-0.161065
2502736	2505081	ID=gene2484;Name=CCNA_02364;Dbxref=GeneID:7332318;gbkey=Gene;locus_tag=CCNA_02364	CCNA_02364	methyl-accepting chemotaxis protein	78	170	0.000278591	0.00046923	27859.1	46923	-0.226418	-0.226418
2505205	2507520	ID=gene2485;Name=CCNA_02365;Dbxref=GeneID:7332319;gbkey=Gene;locus_tag=CCNA_02365	CCNA_02365	glucoamylase	78	187	0.000278591	0.000516153	27859.1	51615.3	-0.26781	-0.26781
2507554	2509065	ID=gene2486;Name=malY;Dbxref=GeneID:7332320;gbkey=Gene;gene=malY;locus_tag=CCNA_02366	CCNA_02366	cytoplasmic membrane maltose transporter malY	86	184	0.000307165	0.000507872	30716.5	50787.2	-0.218383	-0.218383
2509312	2510400	ID=gene2487;Name=CCNA_02367;Dbxref=GeneID:7332321;gbkey=Gene;locus_tag=CCNA_02367	CCNA_02367	maltose transport transcriptional repressor malI	56	104	0.000200014	0.000287058	20001.4	28705.8	-0.156909	-0.156909
2510397	2512040	ID=gene2488;Name=CCNA_02368;Dbxref=GeneID:7332322;gbkey=Gene;locus_tag=CCNA_02368	CCNA_02368	alpha-glucosidase	76	137	0.000271448	0.000378144	27144.8	37814.4	-0.14397	-0.14397
2512016	2513830	ID=gene2489;Name=CCNA_02369;Dbxref=GeneID:7332323;gbkey=Gene;locus_tag=CCNA_02369	CCNA_02369	alpha-amylase	44	105	0.000157154	0.000289818	15715.4	28981.8	-0.2658	-0.2658
2514140	2516905	ID=gene2490;Name=malA;Dbxref=GeneID:7332324;gbkey=Gene;gene=malA;locus_tag=CCNA_02370	CCNA_02370	TonB-dependent maltose outer membrane transporter malA	92	202	0.000328595	0.000557555	32859.5	55755.5	-0.229627	-0.229627
2517092	2518606	ID=gene2491;Name=CCNA_02371;Dbxref=GeneID:7332325;gbkey=Gene;locus_tag=CCNA_02371	CCNA_02371	tryptophan halogenase superfamily protein	59	101	0.000210729	0.000278778	21072.9	27877.8	-0.121533	-0.121533
2518633	2518776	ID=gene2492;Name=CCNA_02372;Dbxref=GeneID:7332326;gbkey=Gene;locus_tag=CCNA_02372	CCNA_02372	hypothetical protein	13	7	4.64319e-05	1.93212e-05	4643.19	1932.12	0.380782	0.380782
2518748	2519674	ID=gene2493;Name=CCNA_02373;Dbxref=GeneID:7332327;gbkey=Gene;locus_tag=CCNA_02373	CCNA_02373	transposase	116	113	0.000414315	0.0003119	41431.5	31190	0.123316	0.123316
2519668	2519934	ID=gene2494;Name=CCNA_02374;Dbxref=GeneID:7332328;gbkey=Gene;locus_tag=CCNA_02374	CCNA_02374	transposase	33	29	0.000117866	8.0045e-05	11786.6	8004.5	0.168052	0.168052
2519993	2520256	ID=gene2495;Name=CCNA_02375;Dbxref=GeneID:7332329;gbkey=Gene;locus_tag=CCNA_02375	CCNA_02375	hypothetical protein	9	20	3.21452e-05	5.52035e-05	3214.52	5520.35	-0.234851	-0.234851
2520245	2520523	ID=gene2496;Name=CCNA_02376;Dbxref=GeneID:7332330;gbkey=Gene;locus_tag=CCNA_02376	CCNA_02376	hypothetical protein	5	15	1.78584e-05	4.14026e-05	1785.84	4140.26	-0.365185	-0.365185
2520520	2521242	ID=gene2497;Name=CCNA_02377;Dbxref=GeneID:7332331;gbkey=Gene;locus_tag=CCNA_02377	CCNA_02377	hypothetical protein	13	31	4.64319e-05	8.55654e-05	4643.19	8556.54	-0.265482	-0.265482
2521468	2521543	ID=gene2498;Name=CCNA_R0055;Dbxref=GeneID:7332332;gbkey=Gene;locus_tag=CCNA_R0055	CCNA_R0055	-	1	3	3.57168e-06	8.28052e-06	357.168	828.052	-0.365185	-0.365185
2521693	2522439	ID=gene2499;Name=CCNA_02378;Dbxref=GeneID:7332333;gbkey=Gene;locus_tag=CCNA_02378	CCNA_02378	hypothetical protein	24	62	8.57204e-05	0.000171131	8572.04	17113.1	-0.300244	-0.300244
2522509	2522988	ID=gene2500;Name=CCNA_02379;Dbxref=GeneID:7332334;gbkey=Gene;locus_tag=CCNA_02379	CCNA_02379	hypothetical protein	11	15	3.92885e-05	4.14026e-05	3928.85	4140.26	-0.022762	-0.022762
2522992	2523348	ID=gene2501;Name=CCNA_02380;Dbxref=GeneID:7332335;gbkey=Gene;locus_tag=CCNA_02380	CCNA_02380	aspartate 1-decarboxylase	11	9	3.92885e-05	2.48416e-05	3928.85	2484.16	0.199087	0.199087
2523526	2524176	ID=gene2502;Name=CCNA_02381;Dbxref=GeneID:7332336;gbkey=Gene;locus_tag=CCNA_02381	CCNA_02381	hypothetical protein	11	29	3.92885e-05	8.0045e-05	3928.85	8004.5	-0.309069	-0.309069
2524178	2525074	ID=gene2503;Name=CCNA_02382;Dbxref=GeneID:7332337;gbkey=Gene;locus_tag=CCNA_02382	CCNA_02382	membrane peptidase, M23 family	24	56	8.57204e-05	0.00015457	8572.04	15457	-0.25604	-0.25604
2525071	2525940	ID=gene2504;Name=CCNA_02383;Dbxref=GeneID:7332338;gbkey=Gene;locus_tag=CCNA_02383	CCNA_02383	lipase	35	58	0.000125009	0.00016009	12500.9	16009	-0.107423	-0.107423
2526023	2527813	ID=gene2505;Name=CCNA_02384;Dbxref=GeneID:7332339;gbkey=Gene;locus_tag=CCNA_02384	CCNA_02384	very-long-chain acyl-CoA synthetase	61	114	0.000217873	0.00031466	21787.3	31466	-0.159638	-0.159638
2528009	2529388	ID=gene2506;Name=CCNA_02385;Dbxref=GeneID:7332340;gbkey=Gene;locus_tag=CCNA_02385	CCNA_02385	3-deoxy-7-phosphoheptulonate synthase	59	89	0.000210729	0.000245655	21072.9	24565.5	-0.0666015	-0.0666015
2529502	2530725	ID=gene2507;Name=CCNA_02386;Dbxref=GeneID:7332341;gbkey=Gene;locus_tag=CCNA_02386	CCNA_02386	O-antigen ligase related enzyme	10	48	3.57168e-05	0.000132488	3571.68	13248.8	-0.569305	-0.569305
2530722	2532122	ID=gene2508;Name=CCNA_02387;Dbxref=GeneID:7332342;gbkey=Gene;locus_tag=CCNA_02387	CCNA_02387	glutathione reductase	52	133	0.000185728	0.000367103	18572.8	36710.3	-0.295912	-0.295912
2532165	2532848	ID=gene2509;Name=CCNA_02388;Dbxref=GeneID:7331457;gbkey=Gene;locus_tag=CCNA_02388	CCNA_02388	ribose 5-phosphate isomerase	2	9	7.14337e-06	2.48416e-05	714.337	2484.16	-0.541276	-0.541276
2532845	2534233	ID=gene2510;Name=CCNA_02389;Dbxref=GeneID:7331620;gbkey=Gene;locus_tag=CCNA_02389	CCNA_02389	glucosamine-1-phosphate acetyltransferase/UDP-N-acetylglucosamine pyrophosphorylase	1	4	3.57168e-06	1.10407e-05	357.168	1104.07	-0.490123	-0.490123
2534303	2535016	ID=gene2511;Name=CCNA_02390;Dbxref=GeneID:7331621;gbkey=Gene;locus_tag=CCNA_02390	CCNA_02390	phosphoglycolate phosphatase	4	23	1.42867e-05	6.3484e-05	1428.67	6348.4	-0.647731	-0.647731
2535064	2535138	ID=gene2512;Name=CCNA_R0056;Dbxref=GeneID:7331622;gbkey=Gene;locus_tag=CCNA_R0056	CCNA_R0056	-	1	1	3.57168e-06	2.76017e-06	357.168	276.017	0.111937	0.111937
2535329	2536108	ID=gene2513;Name=CCNA_02391;Dbxref=GeneID:7331623;gbkey=Gene;locus_tag=CCNA_02391	CCNA_02391	oxidoreductase	46	49	0.000164297	0.000135249	16429.7	13524.9	0.0844983	0.0844983
2536118	2536504	ID=gene2514;Name=CCNA_02392;Dbxref=GeneID:7331624;gbkey=Gene;locus_tag=CCNA_02392	CCNA_02392	putative cytosolic protein	18	16	6.42903e-05	4.41628e-05	6429.03	4416.28	0.163089	0.163089
2536532	2536969	ID=gene2515;Name=CCNA_03898;Dbxref=GeneID:17829433;gbkey=Gene;locus_tag=CCNA_03898	CCNA_03898	Limonene-1,2-epoxide hydrolase family protein	20	34	7.14337e-05	9.38459e-05	7143.37	9384.59	-0.118512	-0.118512
2537009	2537350	ID=gene2516;Name=CCNA_03881;Dbxref=GeneID:17829434;gbkey=Gene;locus_tag=CCNA_03881	CCNA_03881	beta-lactamse domain-containing protein	10	24	3.57168e-05	6.62442e-05	3571.68	6624.42	-0.268275	-0.268275
2537390	2538052	ID=gene2517;Name=CCNA_02394;Dbxref=GeneID:7331626;gbkey=Gene;locus_tag=CCNA_02394	CCNA_02394	glutathione S-transferase	26	29	9.28638e-05	8.0045e-05	9286.38	8004.5	0.0645119	0.0645119
2538160	2538489	ID=gene2518;Name=CCNA_02395;Dbxref=GeneID:7331627;gbkey=Gene;locus_tag=CCNA_02395	CCNA_02395	hypothetical protein	6	20	2.14301e-05	5.52035e-05	2143.01	5520.35	-0.410942	-0.410942
2538661	2539389	ID=gene2519;Name=CCNA_02396;Dbxref=GeneID:7331628;gbkey=Gene;locus_tag=CCNA_02396	CCNA_02396	putative membrane associated protein	31	98	0.000110722	0.000270497	11072.2	27049.7	-0.387928	-0.387928
2539482	2540201	ID=gene2520;Name=CCNA_02397;Dbxref=GeneID:7331629;gbkey=Gene;locus_tag=CCNA_02397	CCNA_02397	transcriptional regulator, DeoR family	32	58	0.000114294	0.00016009	11429.4	16009	-0.146341	-0.146341
2540198	2541193	ID=gene2521;Name=CCNA_02398;Dbxref=GeneID:7331630;gbkey=Gene;locus_tag=CCNA_02398	CCNA_02398	endo-1,4-beta-xylanase	24	61	8.57204e-05	0.000168371	8572.04	16837.1	-0.293182	-0.293182
2541255	2542061	ID=gene2522;Name=CCNA_02399;Dbxref=GeneID:7331631;gbkey=Gene;locus_tag=CCNA_02399	CCNA_02399	23S rRNA methyltransferase	30	41	0.000107151	0.000113167	10715.1	11316.7	-0.0237261	-0.0237261
2542088	2543344	ID=gene2523;Name=CCNA_02400;Dbxref=GeneID:7331632;gbkey=Gene;locus_tag=CCNA_02400	CCNA_02400	transporter, major facilitator superfamily	50	69	0.000178584	0.000190452	17858.4	19045.2	-0.0279426	-0.0279426
2543511	2544563	ID=gene2524;Name=CCNA_02401;Dbxref=GeneID:7331633;gbkey=Gene;locus_tag=CCNA_02401	CCNA_02401	transcriptional regulator	59	81	0.000210729	0.000223574	21072.9	22357.4	-0.0256965	-0.0256965
2544607	2546151	ID=gene2525;Name=CCNA_02402;Dbxref=GeneID:7331634;gbkey=Gene;locus_tag=CCNA_02402	CCNA_02402	methyl-accepting chemotaxis protein	87	121	0.000310736	0.000333981	31073.6	33398.1	-0.0313296	-0.0313296
2546366	2547481	ID=gene2526;Name=CCNA_02403;Dbxref=GeneID:7331635;gbkey=Gene;locus_tag=CCNA_02403	CCNA_02403	ABC transporter permease protein	41	93	0.000146439	0.000256696	14643.9	25669.6	-0.243763	-0.243763
2547478	2548314	ID=gene2527;Name=CCNA_02404;Dbxref=GeneID:7331636;gbkey=Gene;locus_tag=CCNA_02404	CCNA_02404	ABC transporter ATP-binding protein	36	72	0.000128581	0.000198733	12858.1	19873.3	-0.189093	-0.189093
2548314	2549252	ID=gene2528;Name=CCNA_02405;Dbxref=GeneID:7331637;gbkey=Gene;locus_tag=CCNA_02405	CCNA_02405	ABC membrane transporter, periplasmic component	31	88	0.000110722	0.000242895	11072.2	24289.5	-0.341184	-0.341184
2549249	2549899	ID=gene2529;Name=CCNA_02406;Dbxref=GeneID:7331638;gbkey=Gene;locus_tag=CCNA_02406	CCNA_02406	membrane lipoprotein	72	58	0.000257161	0.00016009	25716.1	16009	0.205841	0.205841
2549896	2550660	ID=gene2530;Name=CCNA_02407;Dbxref=GeneID:7331639;gbkey=Gene;locus_tag=CCNA_02407	CCNA_02407	hypothetical protein	36	60	0.000128581	0.00016561	12858.1	16561	-0.109912	-0.109912
2550731	2551864	ID=gene2531;Name=CCNA_02408;Dbxref=GeneID:7331640;gbkey=Gene;locus_tag=CCNA_02408	CCNA_02408	conserved hypothetical protein	42	64	0.000150011	0.000176651	15001.1	17665.1	-0.0709942	-0.0709942
2552018	2553811	ID=gene2532;Name=CCNA_02409;Dbxref=GeneID:7331641;gbkey=Gene;locus_tag=CCNA_02409	CCNA_02409	hybrid sensor histidine kinase/receiver protein	37	76	0.000132152	0.000209773	13215.2	20977.3	-0.200675	-0.200675
2553957	2555147	ID=gene2533;Name=CCNA_02410;Dbxref=GeneID:7331642;gbkey=Gene;locus_tag=CCNA_02410	CCNA_02410	alpha-methylacyl-CoA racemase	37	51	0.000132152	0.000140769	13215.2	14076.9	-0.0274319	-0.0274319
2555134	2556000	ID=gene2534;Name=pleA;Dbxref=GeneID:7331643;gbkey=Gene;gene=pleA;locus_tag=CCNA_02411	CCNA_02411	putative lytic transglycosylase pleA	28	34	0.000100007	9.38459e-05	10000.7	9384.59	0.0276156	0.0276156
2556193	2556915	ID=gene2535;Name=CCNA_02412;Dbxref=GeneID:7331644;gbkey=Gene;locus_tag=CCNA_02412	CCNA_02412	TonB protein	16	50	5.71469e-05	0.000138009	5714.69	13800.9	-0.382913	-0.382913
2557000	2558163	ID=gene2536;Name=CCNA_02413;Dbxref=GeneID:7331645;gbkey=Gene;locus_tag=CCNA_02413	CCNA_02413	acyl-CoA dehydrogenase	59	81	0.000210729	0.000223574	21072.9	22357.4	-0.0256965	-0.0256965
2558192	2559208	ID=gene2537;Name=CCNA_02414;Dbxref=GeneID:7331646;gbkey=Gene;locus_tag=CCNA_02414	CCNA_02414	DadA-related amino acid oxidase	30	69	0.000107151	0.000190452	10715.1	19045.2	-0.249791	-0.249791
2559422	2559829	ID=gene2538;Name=CCNA_02415;Dbxref=GeneID:7331647;gbkey=Gene;locus_tag=CCNA_02415	CCNA_02415	HTH transcriptional regulator	10	16	3.57168e-05	4.41628e-05	3571.68	4416.28	-0.0921835	-0.0921835
2559833	2560042	ID=gene2539;Name=CCNA_R0163;Dbxref=GeneID:18668906;gbkey=Gene;locus_tag=CCNA_R0163	CCNA_R0163	#N/A	11	9	3.92885e-05	2.48416e-05	3928.85	2484.16	0.199087	0.199087
2560136	2560414	ID=gene2540;Name=CCNA_02416;Dbxref=GeneID:7331648;gbkey=Gene;locus_tag=CCNA_02416	CCNA_02416	DNA-binding protein HU	4	11	1.42867e-05	3.03619e-05	1428.67	3036.19	-0.327396	-0.327396
2560536	2561765	ID=gene2541;Name=CCNA_02417;Dbxref=GeneID:7331649;gbkey=Gene;locus_tag=CCNA_02417	CCNA_02417	biotin synthase related domain containing protein	46	65	0.000164297	0.000179411	16429.7	17941.1	-0.038219	-0.038219
2561765	2563204	ID=gene2542;Name=CCNA_02418;Dbxref=GeneID:7331650;gbkey=Gene;locus_tag=CCNA_02418	CCNA_02418	uracil DNA glycosylase superfamily protein	52	63	0.000185728	0.000173891	18572.8	17389.1	0.0285993	0.0285993
2563345	2563421	ID=gene2543;Name=CCNA_R0057;Dbxref=GeneID:7331651;gbkey=Gene;locus_tag=CCNA_R0057	CCNA_R0057	-	1	1	3.57168e-06	2.76017e-06	357.168	276.017	0.111937	0.111937
2563550	2564281	ID=gene2544;Name=tonB1;Dbxref=GeneID:7331652;gbkey=Gene;gene=tonB1;locus_tag=CCNA_02419	CCNA_02419	TonB1 protein	17	14	6.07186e-05	3.86424e-05	6071.86	3864.24	0.196257	0.196257
2564292	2564726	ID=gene2545;Name=exbD;Dbxref=GeneID:7331653;gbkey=Gene;gene=exbD;locus_tag=CCNA_02420	CCNA_02420	TonB accessory protein exbD	1	1	3.57168e-06	2.76017e-06	357.168	276.017	0.111937	0.111937
2564732	2565640	ID=gene2546;Name=exbB;Dbxref=GeneID:7331654;gbkey=Gene;gene=exbB;locus_tag=CCNA_02421	CCNA_02421	TonB accessory protein exbB	2	3	7.14337e-06	8.28052e-06	714.337	828.052	-0.0641547	-0.0641547
2566554	2567381	ID=gene2547;Name=CCNA_02422;Dbxref=GeneID:7331655;gbkey=Gene;locus_tag=CCNA_02422	CCNA_02422	short chain dehydrogenase	20	30	7.14337e-05	8.28052e-05	7143.37	8280.52	-0.0641547	-0.0641547
2567378	2567818	ID=gene2548;Name=CCNA_02423;Dbxref=GeneID:7331656;gbkey=Gene;locus_tag=CCNA_02423	CCNA_02423	putative secreted protein	8	14	2.85735e-05	3.86424e-05	2857.35	3864.24	-0.131102	-0.131102
2567906	2568505	ID=gene2549;Name=CCNA_02424;Dbxref=GeneID:7331657;gbkey=Gene;locus_tag=CCNA_02424	CCNA_02424	transcriptional regulator, TetR family	24	33	8.57204e-05	9.10857e-05	8572.04	9108.57	-0.0263662	-0.0263662
2568658	2568733	ID=gene2550;Name=CCNA_R0058;Dbxref=GeneID:7331658;gbkey=Gene;locus_tag=CCNA_R0058	CCNA_R0058	-	1	1	3.57168e-06	2.76017e-06	357.168	276.017	0.111937	0.111937
2568833	2569006	ID=gene2551;Name=CCNA_02425;Dbxref=GeneID:7331659;gbkey=Gene;locus_tag=CCNA_02425	CCNA_02425	non-essential pilus assembly protein	1	3	3.57168e-06	8.28052e-06	357.168	828.052	-0.365185	-0.365185
2569003	2570064	ID=gene2552;Name=CCNA_02426;Dbxref=GeneID:7331660;gbkey=Gene;locus_tag=CCNA_02426	CCNA_02426	ribonuclease, CafA family	34	45	0.000121437	0.000124208	12143.7	12420.8	-0.00979707	-0.00979707
2570061	2570666	ID=gene2553;Name=CCNA_02427;Dbxref=GeneID:7331661;gbkey=Gene;locus_tag=CCNA_02427	CCNA_02427	septum formation protein Maf	20	33	7.14337e-05	9.10857e-05	7143.37	9108.57	-0.105547	-0.105547
2570674	2570892	ID=gene2554;Name=CCNA_02428;Dbxref=GeneID:7331662;gbkey=Gene;locus_tag=CCNA_02428	CCNA_02428	bacterial protein translation initiation factor 1 (IF-1)	1	1	3.57168e-06	2.76017e-06	357.168	276.017	0.111937	0.111937
2570989	2571447	ID=gene2555;Name=CCNA_02429;Dbxref=GeneID:7331663;gbkey=Gene;locus_tag=CCNA_02429	CCNA_02429	arsenate reductase	19	29	6.7862e-05	8.0045e-05	6786.2	8004.5	-0.0717079	-0.0717079
2571450	2571929	ID=gene2556;Name=CCNA_02430;Dbxref=GeneID:7331664;gbkey=Gene;locus_tag=CCNA_02430	CCNA_02430	conserved hypothetical cytosolic protein	18	34	6.42903e-05	9.38459e-05	6429.03	9384.59	-0.16427	-0.16427
2571951	2573237	ID=gene2557;Name=CCNA_02431;Dbxref=GeneID:7331665;gbkey=Gene;locus_tag=CCNA_02431	CCNA_02431	histidinol dehydrogenase	50	82	0.000178584	0.000226334	17858.4	22633.4	-0.102907	-0.102907
2573283	2574749	ID=gene2558;Name=CCNA_02432;Dbxref=GeneID:7331666;gbkey=Gene;locus_tag=CCNA_02432	CCNA_02432	cytosine/uracil/thiamine/allantoin permease family protein	85	122	0.000303593	0.000336741	30359.3	33674.1	-0.0450044	-0.0450044
2574870	2575064	ID=gene2559;Name=CCNA_02433;Dbxref=GeneID:7331667;gbkey=Gene;locus_tag=CCNA_02433	CCNA_02433	hypothetical protein	8	16	2.85735e-05	4.41628e-05	2857.35	4416.28	-0.189093	-0.189093
2575252	2575692	ID=gene2560;Name=CCNA_02434;Dbxref=GeneID:7331668;gbkey=Gene;locus_tag=CCNA_02434	CCNA_02434	conserved hypothetical protein	14	19	5.00036e-05	5.24433e-05	5000.36	5244.33	-0.020689	-0.020689
2575695	2576984	ID=gene2561;Name=CCNA_02435;Dbxref=GeneID:7331669;gbkey=Gene;locus_tag=CCNA_02435	CCNA_02435	UDP-N-acetylglucosamine 1-carboxyvinyltransferase	3	7	1.07151e-05	1.93212e-05	1071.51	1932.12	-0.25604	-0.25604
2577082	2577531	ID=gene2562;Name=CCNA_02436;Dbxref=GeneID:7331670;gbkey=Gene;locus_tag=CCNA_02436	CCNA_02436	hypothetical protein	12	31	4.28602e-05	8.55654e-05	4286.02	8556.54	-0.300244	-0.300244
2577622	2577696	ID=gene2563;Name=CCNA_R0059;Dbxref=GeneID:7331671;gbkey=Gene;locus_tag=CCNA_R0059	CCNA_R0059	-	1	1	3.57168e-06	2.76017e-06	357.168	276.017	0.111937	0.111937
2577811	2578719	ID=gene2564;Name=CCNA_02437;Dbxref=GeneID:7331672;gbkey=Gene;locus_tag=CCNA_02437	CCNA_02437	transcriptional regulator, LysR family	43	76	0.000153582	0.000209773	15358.2	20977.3	-0.135409	-0.135409
2578809	2579783	ID=gene2565;Name=CCNA_02438;Dbxref=GeneID:7331673;gbkey=Gene;locus_tag=CCNA_02438	CCNA_02438	quinone oxidoreductase	44	59	0.000157154	0.00016285	15715.4	16285	-0.0154628	-0.0154628
2579905	2581197	ID=gene2566;Name=CCNA_02439;Dbxref=GeneID:7331674;gbkey=Gene;locus_tag=CCNA_02439	CCNA_02439	transporter, major facilitator superfamily	49	97	0.000175013	0.000267737	17501.3	26773.7	-0.184639	-0.184639
2581207	2582247	ID=gene2567;Name=CCNA_02440;Dbxref=GeneID:7331675;gbkey=Gene;locus_tag=CCNA_02440	CCNA_02440	transcriptional regulator	25	79	8.92921e-05	0.000218054	8929.21	21805.4	-0.387751	-0.387751
2582586	2582744	ID=gene2568;Name=CCNA_02441;Dbxref=GeneID:7331676;gbkey=Gene;locus_tag=CCNA_02441	CCNA_02441	HTH DNA-binding protein	4	13	1.42867e-05	3.58823e-05	1428.67	3588.23	-0.399947	-0.399947
2582757	2584259	ID=gene2569;Name=xynB2;Dbxref=GeneID:7331677;gbkey=Gene;gene=xynB2;locus_tag=CCNA_02442	CCNA_02442	beta-xylosidase	50	91	0.000178584	0.000251176	17858.4	25117.6	-0.148135	-0.148135
2584421	2585281	ID=gene2570;Name=CCNA_02443;Dbxref=GeneID:7331678;gbkey=Gene;locus_tag=CCNA_02443	CCNA_02443	carboxymethylenebutenolidase	25	37	8.92921e-05	0.000102126	8929.21	10212.6	-0.0583252	-0.0583252
2585347	2586378	ID=gene2571;Name=CCNA_02444;Dbxref=GeneID:7331679;gbkey=Gene;locus_tag=CCNA_02444	CCNA_02444	N(4)-(beta-N-acetylglucosaminyl)-L-asparaginase	30	76	0.000107151	0.000209773	10715.1	20977.3	-0.291756	-0.291756
2586432	2587169	ID=gene2572;Name=CCNA_02445;Dbxref=GeneID:7331680;gbkey=Gene;locus_tag=CCNA_02445	CCNA_02445	copper homeostasis protein cutC	26	33	9.28638e-05	9.10857e-05	9286.38	9108.57	0.00839594	0.00839594
2587166	2588329	ID=gene2573;Name=CCNA_02446;Dbxref=GeneID:7331681;gbkey=Gene;locus_tag=CCNA_02446	CCNA_02446	glutathionylspermidine synthase family	59	108	0.000210729	0.000298099	21072.9	29809.9	-0.150635	-0.150635
2588329	2589087	ID=gene2574;Name=CCNA_02447;Dbxref=GeneID:7331682;gbkey=Gene;locus_tag=CCNA_02447	CCNA_02447	putative alpha helical protein	33	56	0.000117866	0.00015457	11786.6	15457	-0.117738	-0.117738
2589111	2589782	ID=gene2575;Name=CCNA_02448;Dbxref=GeneID:7331683;gbkey=Gene;locus_tag=CCNA_02448	CCNA_02448	hypothetical protein	25	46	8.92921e-05	0.000126968	8929.21	12696.8	-0.152881	-0.152881
2589931	2590584	ID=gene2576;Name=CCNA_02449;Dbxref=GeneID:7331684;gbkey=Gene;locus_tag=CCNA_02449	CCNA_02449	conserved hypothetical protein	19	47	6.7862e-05	0.000129728	6786.2	12972.8	-0.281408	-0.281408
2590749	2591180	ID=gene2577;Name=CCNA_02450;Dbxref=GeneID:7331685;gbkey=Gene;locus_tag=CCNA_02450	CCNA_02450	surface protein	27	52	9.64355e-05	0.000143529	9643.55	14352.9	-0.172703	-0.172703
2591191	2591835	ID=gene2578;Name=CCNA_02451;Dbxref=GeneID:7331686;gbkey=Gene;locus_tag=CCNA_02451	CCNA_02451	surface protein	23	51	8.21487e-05	0.000140769	8214.87	14076.9	-0.233906	-0.233906
2591981	2592478	ID=gene2579;Name=CCNA_02452;Dbxref=GeneID:7331687;gbkey=Gene;locus_tag=CCNA_02452	CCNA_02452	hypothetical protein	18	34	6.42903e-05	9.38459e-05	6429.03	9384.59	-0.16427	-0.16427
2592489	2592992	ID=gene2580;Name=CCNA_02453;Dbxref=GeneID:7331688;gbkey=Gene;locus_tag=CCNA_02453	CCNA_02453	protein tyrosine phosphatase	19	16	6.7862e-05	4.41628e-05	6786.2	4416.28	0.18657	0.18657
2592977	2596555	ID=gene2581;Name=CCNA_02454;Dbxref=GeneID:7331689;gbkey=Gene;locus_tag=CCNA_02454	CCNA_02454	N-methylhydantoinase (ATP-hydrolyzing)	104	184	0.000371455	0.000507872	37145.5	50787.2	-0.135848	-0.135848
2596689	2597264	ID=gene2582;Name=CCNA_02455;Dbxref=GeneID:7331690;gbkey=Gene;locus_tag=CCNA_02455	CCNA_02455	conserved integral membrane protein	19	22	6.7862e-05	6.07238e-05	6786.2	6072.38	0.0482675	0.0482675
2597600	2598337	ID=gene2583;Name=CCNA_02456;Dbxref=GeneID:7331691;gbkey=Gene;locus_tag=CCNA_02456	CCNA_02456	ribonuclease III	16	49	5.71469e-05	0.000135249	5714.69	13524.9	-0.37414	-0.37414
2598431	2599438	ID=gene2584;Name=CCNA_02457;Dbxref=GeneID:7331692;gbkey=Gene;locus_tag=CCNA_02457	CCNA_02457	nitropropane dioxygenase/trans-enoyl-CoA reductase family protein	36	82	0.000128581	0.000226334	12858.1	22633.4	-0.245575	-0.245575
2599611	2601062	ID=gene2585;Name=CCNA_02458;Dbxref=GeneID:7331693;gbkey=Gene;locus_tag=CCNA_02458	CCNA_02458	methylmalonyl-CoA mutase beta subunit	72	132	0.000257161	0.000364343	25716.1	36434.3	-0.151305	-0.151305
2601067	2603211	ID=gene2586;Name=CCNA_02459;Dbxref=GeneID:7331694;gbkey=Gene;locus_tag=CCNA_02459	CCNA_02459	methylmalonyl-CoA mutase alpha subunit	92	169	0.000328595	0.000466469	32859.5	46646.9	-0.152162	-0.152162
2603208	2603669	ID=gene2587;Name=CCNA_02460;Dbxref=GeneID:7331695;gbkey=Gene;locus_tag=CCNA_02460	CCNA_02460	conserved hypothetical protein	18	41	6.42903e-05	0.000113167	6429.03	11316.7	-0.245575	-0.245575
2603706	2604170	ID=gene2588;Name=CCNA_02461;Dbxref=GeneID:7331696;gbkey=Gene;locus_tag=CCNA_02461	CCNA_02461	hypothetical protein	14	27	5.00036e-05	7.45247e-05	5000.36	7452.47	-0.173299	-0.173299
2604354	2604671	ID=gene2589;Name=CCNA_02462;Dbxref=GeneID:7331697;gbkey=Gene;locus_tag=CCNA_02462	CCNA_02462	hypothetical protein	9	13	3.21452e-05	3.58823e-05	3214.52	3588.23	-0.0477643	-0.0477643
2605030	2606004	ID=gene2590;Name=CCNA_02463;Dbxref=GeneID:7331698;gbkey=Gene;locus_tag=CCNA_02463	CCNA_02463	UDP-N-acetylglucosamine 4-epimerase	3	22	1.07151e-05	6.07238e-05	1071.51	6072.38	-0.753365	-0.753365
2606007	2607314	ID=gene2591;Name=CCNA_02464;Dbxref=GeneID:7331699;gbkey=Gene;locus_tag=CCNA_02464	CCNA_02464	UDP-glucose 6-dehydrogenase	81	103	0.000289306	0.000284298	28930.6	28429.8	0.00758432	0.00758432
2607991	2608064	ID=gene2592;Name=CCNA_R0060;Dbxref=GeneID:7331700;gbkey=Gene;locus_tag=CCNA_R0060	CCNA_R0060	-	1	2	3.57168e-06	5.52035e-06	357.168	552.035	-0.189093	-0.189093
2608032	2608458	ID=gene2593;Name=CCNA_R0164;Dbxref=GeneID:18668907;gbkey=Gene;locus_tag=CCNA_R0164	CCNA_R0164	#N/A	14	20	5.00036e-05	5.52035e-05	5000.36	5520.35	-0.0429654	-0.0429654
2608583	2609890	ID=gene2594;Name=CCNA_02465;Dbxref=GeneID:7330699;gbkey=Gene;locus_tag=CCNA_02465	CCNA_02465	UDP-glucose 6-dehydrogenase	105	121	0.000375027	0.000333981	37502.7	33398.1	0.0503405	0.0503405
2609942	2610925	ID=gene2595;Name=CCNA_02466;Dbxref=GeneID:7330618;gbkey=Gene;locus_tag=CCNA_02466	CCNA_02466	UDP-glucose 4-epimerase	53	60	0.000189299	0.00016561	18929.9	16561	0.0580611	0.0580611
2610967	2611620	ID=gene2596;Name=pssZ;Dbxref=GeneID:7330619;gbkey=Gene;gene=pssZ;locus_tag=CCNA_02467	CCNA_02467	polyisoprenylphosphate hexose-1-phosphotransferase pssZ	16	29	5.71469e-05	8.0045e-05	5714.69	8004.5	-0.146341	-0.146341
2611664	2611921	ID=gene2597;Name=CCNA_02468;Dbxref=GeneID:7330620;gbkey=Gene;locus_tag=CCNA_02468	CCNA_02468	hypothetical protein	1	5	3.57168e-06	1.38009e-05	357.168	1380.09	-0.587033	-0.587033
2611950	2612546	ID=gene2598;Name=CCNA_02469;Dbxref=GeneID:7330621;gbkey=Gene;locus_tag=CCNA_02469	CCNA_02469	protein hipA	32	43	0.000114294	0.000118687	11429.4	11868.7	-0.0163819	-0.0163819
2612678	2613682	ID=gene2599;Name=CCNA_02470;Dbxref=GeneID:7330622;gbkey=Gene;locus_tag=CCNA_02470	CCNA_02470	DNA integration/recombination/inversion protein	40	87	0.000142867	0.000240135	14286.7	24013.5	-0.225523	-0.225523
2613137	2613619	ID=gene2600;Name=CCNA_03967;Dbxref=GeneID:18668908;gbkey=Gene;locus_tag=CCNA_03967	CCNA_03967	#N/A	29	48	0.000103579	0.000132488	10357.9	13248.8	-0.106907	-0.106907
2613665	2614930	ID=gene2601;Name=CCNA_02471;Dbxref=GeneID:7330623;gbkey=Gene;locus_tag=CCNA_02471	CCNA_02471	cobalt-zinc-cadmium resistance protein czcC	24	50	8.57204e-05	0.000138009	8572.04	13800.9	-0.206822	-0.206822
2614927	2616189	ID=gene2602;Name=CCNA_02472;Dbxref=GeneID:7330624;gbkey=Gene;locus_tag=CCNA_02472	CCNA_02472	cobalt-zinc-cadmium resistance protein czcB	41	85	0.000146439	0.000234615	14643.9	23461.5	-0.204699	-0.204699
2616158	2619331	ID=gene2603;Name=CCNA_02473;Dbxref=GeneID:7330625;gbkey=Gene;locus_tag=CCNA_02473	CCNA_02473	cobalt-zinc-cadmium resistance protein czcA	130	231	0.000464319	0.0006376	46431.9	63760	-0.137732	-0.137732
2619485	2619961	ID=gene2604;Name=CCNA_02474;Dbxref=GeneID:7330626;gbkey=Gene;locus_tag=CCNA_02474	CCNA_02474	transcriptional regulator, MarR family	12	17	4.28602e-05	4.6923e-05	4286.02	4692.3	-0.0393311	-0.0393311
2620049	2620783	ID=gene2605;Name=vanR;Dbxref=GeneID:7330627;gbkey=Gene;gene=vanR;locus_tag=CCNA_02475	CCNA_02475	transcriptional regulator vanR	26	69	9.28638e-05	0.000190452	9286.38	19045.2	-0.311939	-0.311939
2620910	2621986	ID=gene2606;Name=vanA;Dbxref=GeneID:7330628;gbkey=Gene;gene=vanA;locus_tag=CCNA_02476	CCNA_02476	vanillate demethylase oxygenase subunit A vanA	38	85	0.000135724	0.000234615	13572.4	23461.5	-0.237699	-0.237699
2621983	2622933	ID=gene2607;Name=vanB;Dbxref=GeneID:7330629;gbkey=Gene;gene=vanB;locus_tag=CCNA_02477	CCNA_02477	vanillate demethylase oxidoreductase subunit vanB	34	63	0.000121437	0.000173891	12143.7	17389.1	-0.155925	-0.155925
2622982	2623884	ID=gene2608;Name=CCNA_02478;Dbxref=GeneID:7330630;gbkey=Gene;locus_tag=CCNA_02478	CCNA_02478	dihydrolipoamide acetyltransferase component of acetoin cleaving system	30	54	0.000107151	0.000149049	10715.1	14904.9	-0.143336	-0.143336
2623910	2625010	ID=gene2609;Name=CCNA_02479;Dbxref=GeneID:7330631;gbkey=Gene;locus_tag=CCNA_02479	CCNA_02479	aryl-alcohol dehydrogenase	52	66	0.000185728	0.000182171	18572.8	18217.1	0.00839594	0.00839594
2625023	2626486	ID=gene2610;Name=CCNA_02480;Dbxref=GeneID:7330632;gbkey=Gene;locus_tag=CCNA_02480	CCNA_02480	benzaldehyde dehydrogenase (NAD+)	67	82	0.000239303	0.000226334	23930.3	22633.4	0.0241975	0.0241975
2626536	2629109	ID=gene2611;Name=CCNA_02481;Dbxref=GeneID:7330633;gbkey=Gene;locus_tag=CCNA_02481	CCNA_02481	TonB-dependent receptor	94	146	0.000335738	0.000402985	33573.8	40298.5	-0.0792885	-0.0792885
2629234	2630172	ID=gene2612;Name=CCNA_02482;Dbxref=GeneID:7330634;gbkey=Gene;locus_tag=CCNA_02482	CCNA_02482	transcriptional regulator, AraC family	26	67	9.28638e-05	0.000184932	9286.38	18493.2	-0.299165	-0.299165
2630222	2631712	ID=gene2613;Name=CCNA_02483;Dbxref=GeneID:7330635;gbkey=Gene;locus_tag=CCNA_02483	CCNA_02483	4-coumarate--CoA ligase	60	90	0.000214301	0.000248416	21430.1	24841.6	-0.0641547	-0.0641547
2631756	2632583	ID=gene2614;Name=CCNA_02484;Dbxref=GeneID:7330636;gbkey=Gene;locus_tag=CCNA_02484	CCNA_02484	trans-feruloyl-CoA hydratase	32	59	0.000114294	0.00016285	11429.4	16285	-0.153766	-0.153766
2632636	2634048	ID=gene2615;Name=CCNA_02485;Dbxref=GeneID:7330637;gbkey=Gene;locus_tag=CCNA_02485	CCNA_02485	vanillin dehydrogenase	59	94	0.000210729	0.000259456	21072.9	25945.6	-0.0903393	-0.0903393
2634163	2635053	ID=gene2616;Name=CCNA_02486;Dbxref=GeneID:7330638;gbkey=Gene;locus_tag=CCNA_02486	CCNA_02486	transcriptional regulator, AraC family	43	47	0.000153582	0.000129728	15358.2	12972.8	0.0733071	0.0733071
2635157	2636377	ID=gene2617;Name=CCNA_02487;Dbxref=GeneID:7330639;gbkey=Gene;locus_tag=CCNA_02487	CCNA_02487	4-hydroxybenzoate 3-monooxygenase	38	83	0.000135724	0.000229094	13572.4	22909.4	-0.227358	-0.227358
2636384	2637121	ID=gene2618;Name=CCNA_02488;Dbxref=GeneID:7330640;gbkey=Gene;locus_tag=CCNA_02488	CCNA_02488	acetate/3-ketoacid CoA transferase, subunit A	22	39	7.8577e-05	0.000107647	7857.7	10764.7	-0.136705	-0.136705
2637121	2637768	ID=gene2619;Name=CCNA_02489;Dbxref=GeneID:7330641;gbkey=Gene;locus_tag=CCNA_02489	CCNA_02489	acetate/3-ketoacid CoA transferase, subunit B	24	27	8.57204e-05	7.45247e-05	8572.04	7452.47	0.060784	0.060784
2637765	2638964	ID=gene2620;Name=CCNA_02490;Dbxref=GeneID:7330642;gbkey=Gene;locus_tag=CCNA_02490	CCNA_02490	3-ketoacyl-CoA thiolase	47	89	0.000167869	0.000245655	16786.9	24565.5	-0.165356	-0.165356
2638974	2639681	ID=gene2621;Name=CCNA_02491;Dbxref=GeneID:7330643;gbkey=Gene;locus_tag=CCNA_02491	CCNA_02491	protocatechuate 3,4-dioxygenase beta chain	26	46	9.28638e-05	0.000126968	9286.38	12696.8	-0.135848	-0.135848
2639674	2640324	ID=gene2622;Name=CCNA_02492;Dbxref=GeneID:7330644;gbkey=Gene;locus_tag=CCNA_02492	CCNA_02492	protocatechuate 3,4-dioxygenase alpha chain	38	50	0.000135724	0.000138009	13572.4	13800.9	-0.00724988	-0.00724988
2640344	2641492	ID=gene2623;Name=CCNA_02493;Dbxref=GeneID:7330645;gbkey=Gene;locus_tag=CCNA_02493	CCNA_02493	3-carboxy-cis,cis-muconate cycloisomerase	26	65	9.28638e-05	0.000179411	9286.38	17941.1	-0.286003	-0.286003
2641492	2642673	ID=gene2624;Name=CCNA_02494;Dbxref=GeneID:7330646;gbkey=Gene;locus_tag=CCNA_02494	CCNA_02494	3-oxoadipate enol-lactonase/4-carboxymuconolactone decarboxylase	49	96	0.000175013	0.000264977	17501.3	26497.7	-0.180139	-0.180139
2642733	2643950	ID=gene2625;Name=CCNA_02495;Dbxref=GeneID:7330647;gbkey=Gene;locus_tag=CCNA_02495	CCNA_02495	4-hydroxybenzoate transporter	39	72	0.000139296	0.000198733	13929.6	19873.3	-0.154331	-0.154331
2644382	2645956	ID=gene2626;Name=CCNA_02496;Dbxref=GeneID:7330648;gbkey=Gene;locus_tag=CCNA_02496	CCNA_02496	conserved hypothetical protein	46	108	0.000164297	0.000298099	16429.7	29809.9	-0.258729	-0.258729
2645968	2647773	ID=gene2627;Name=CCNA_02497;Dbxref=GeneID:7330649;gbkey=Gene;locus_tag=CCNA_02497	CCNA_02497	conserved hypothetical protein	61	88	0.000217873	0.000242895	21787.3	24289.5	-0.0472163	-0.0472163
2648023	2648679	ID=gene2628;Name=CCNA_02498;Dbxref=GeneID:7330650;gbkey=Gene;locus_tag=CCNA_02498	CCNA_02498	YjbJ-related lytic transglycosylase	25	53	8.92921e-05	0.000146289	8929.21	14628.9	-0.214399	-0.214399
2648692	2649006	ID=gene2629;Name=CCNA_02499;Dbxref=GeneID:7330651;gbkey=Gene;locus_tag=CCNA_02499	CCNA_02499	type IV secretory pathway, VirB2 protein	15	14	5.35753e-05	3.86424e-05	5357.53	3864.24	0.1419	0.1419
2649003	2649287	ID=gene2630;Name=CCNA_02500;Dbxref=GeneID:7330652;gbkey=Gene;locus_tag=CCNA_02500	CCNA_02500	type IV secretory pathway, VirB3 protein	10	25	3.57168e-05	6.90044e-05	3571.68	6900.44	-0.286003	-0.286003
2649284	2651668	ID=gene2631;Name=CCNA_02501;Dbxref=GeneID:7330653;gbkey=Gene;locus_tag=CCNA_02501	CCNA_02501	type IV secretory pathway, VirB4 ATPase	95	140	0.00033931	0.000386424	33931	38642.4	-0.0564679	-0.0564679
2651668	2652828	ID=gene2632;Name=CCNA_02502;Dbxref=GeneID:7330654;gbkey=Gene;locus_tag=CCNA_02502	CCNA_02502	type IV secretory pathway, VirB6 channel protein	38	50	0.000135724	0.000138009	13572.4	13800.9	-0.00724988	-0.00724988
2652825	2653583	ID=gene2633;Name=CCNA_02503;Dbxref=GeneID:7330655;gbkey=Gene;locus_tag=CCNA_02503	CCNA_02503	type IV secretory pathway, VirB9 channel protein	15	27	5.35753e-05	7.45247e-05	5357.53	7452.47	-0.143336	-0.143336
2653597	2654748	ID=gene2634;Name=CCNA_02504;Dbxref=GeneID:7330656;gbkey=Gene;locus_tag=CCNA_02504	CCNA_02504	type IV secretory pathway, VirB10 channel protein	39	54	0.000139296	0.000149049	13929.6	14904.9	-0.0293926	-0.0293926
2654745	2655713	ID=gene2635;Name=CCNA_02505;Dbxref=GeneID:7330657;gbkey=Gene;locus_tag=CCNA_02505	CCNA_02505	type IV secretory pathway, VirB11 ATPase	46	50	0.000164297	0.000138009	16429.7	13800.9	0.0757244	0.0757244
2656074	2656214	ID=gene2636;Name=CCNA_02506;Dbxref=GeneID:7330658;gbkey=Gene;locus_tag=CCNA_02506	CCNA_02506	transposase/integrase-related peptide	4	2	1.42867e-05	5.52035e-06	1428.67	552.035	0.412967	0.412967
2656418	2656508	ID=gene2637;Name=CCNA_R0062;Dbxref=GeneID:7330659;gbkey=Gene;locus_tag=CCNA_R0062	CCNA_R0062	-	1	1	3.57168e-06	2.76017e-06	357.168	276.017	0.111937	0.111937
2656649	2658154	ID=gene2638;Name=hfsE;Dbxref=GeneID:7330660;gbkey=Gene;gene=hfsE;locus_tag=CCNA_02507	CCNA_02507	polyisoprenylphosphate hexose-1-phosphotransferase hfsE	65	68	0.000232159	0.000187692	23215.9	18769.2	0.092341	0.092341
2658342	2659604	ID=gene2639;Name=hfsF;Dbxref=GeneID:7330661;gbkey=Gene;gene=hfsF;locus_tag=CCNA_02508	CCNA_02508	oligosaccharide translocase/flippase hfsF	78	61	0.000278591	0.000168371	27859.1	16837.1	0.218701	0.218701
2659601	2660530	ID=gene2640;Name=hfsG;Dbxref=GeneID:7330662;gbkey=Gene;gene=hfsG;locus_tag=CCNA_02509	CCNA_02509	glycosyltransferase hfsG	50	63	0.000178584	0.000173891	17858.4	17389.1	0.011566	0.011566
2660530	2661303	ID=gene2641;Name=hfsH;Dbxref=GeneID:7330663;gbkey=Gene;gene=hfsH;locus_tag=CCNA_02510	CCNA_02510	oligosaccharide deacetylase hfsH	22	53	7.8577e-05	0.000146289	7857.7	14628.9	-0.269917	-0.269917
2661300	2662568	ID=gene2642;Name=hfsC;Dbxref=GeneID:7330664;gbkey=Gene;gene=hfsC;locus_tag=CCNA_02511	CCNA_02511	polysaccharide polymerase hfsC	80	103	0.000285735	0.000284298	28573.5	28429.8	0.00218929	0.00218929
2662565	2663266	ID=gene2643;Name=hfsB;Dbxref=GeneID:7330665;gbkey=Gene;gene=hfsB;locus_tag=CCNA_02512	CCNA_02512	polysaccharide autokinase-related protein hfsB	26	47	9.28638e-05	0.000129728	9286.38	12972.8	-0.145188	-0.145188
2663309	2664847	ID=gene2644;Name=hfsA;Dbxref=GeneID:7330666;gbkey=Gene;gene=hfsA;locus_tag=CCNA_02513	CCNA_02513	holdfast synthesis protein HfsA	48	93	0.000171441	0.000256696	17144.1	25669.6	-0.175305	-0.175305
2664933	2665673	ID=gene2645;Name=hfsD;Dbxref=GeneID:7330667;gbkey=Gene;gene=hfsD;locus_tag=CCNA_02514	CCNA_02514	polysaccharide secretin protein hfsD	20	51	7.14337e-05	0.000140769	7143.37	14076.9	-0.294604	-0.294604
2665716	2665994	ID=gene2646;Name=CCNA_02515;Dbxref=GeneID:7330668;gbkey=Gene;locus_tag=CCNA_02515	CCNA_02515	putative cytosolic protein	15	37	5.35753e-05	0.000102126	5357.53	10212.6	-0.280174	-0.280174
2666167	2666892	ID=gene2647;Name=CCNA_02516;Dbxref=GeneID:7330669;gbkey=Gene;locus_tag=CCNA_02516	CCNA_02516	glutathione S-transferase	12	51	4.28602e-05	0.000140769	4286.02	14076.9	-0.516452	-0.516452
2667090	2667611	ID=gene2648;Name=CCNA_02517;Dbxref=GeneID:7330670;gbkey=Gene;locus_tag=CCNA_02517	CCNA_02517	conserved hypothetical protein	7	23	2.50018e-05	6.3484e-05	2500.18	6348.4	-0.404693	-0.404693
2667679	2669175	ID=gene2649;Name=CCNA_02518;Dbxref=GeneID:7330671;gbkey=Gene;locus_tag=CCNA_02518	CCNA_02518	aspartyl/glutamyl-tRNA(Asn/Gln) amidotransferase subunit B	1	1	3.57168e-06	2.76017e-06	357.168	276.017	0.111937	0.111937
2669181	2670650	ID=gene2650;Name=CCNA_02519;Dbxref=GeneID:7330672;gbkey=Gene;locus_tag=CCNA_02519	CCNA_02519	aspartyl/glutamyl-tRNA(Asn/Gln) amidotransferase subunit A	3	1	1.07151e-05	2.76017e-06	1071.51	276.017	0.589058	0.589058
2670650	2670937	ID=gene2651;Name=CCNA_02520;Dbxref=GeneID:7330673;gbkey=Gene;locus_tag=CCNA_02520	CCNA_02520	aspartyl/glutamyl-tRNA(Asn/Gln) amidotransferase subunit C	1	1	3.57168e-06	2.76017e-06	357.168	276.017	0.111937	0.111937
2671117	2671587	ID=gene2652;Name=CCNA_02521;Dbxref=GeneID:7330674;gbkey=Gene;locus_tag=CCNA_02521	CCNA_02521	endonuclease involved in recombination	8	17	2.85735e-05	4.6923e-05	2857.35	4692.3	-0.215422	-0.215422
2671693	2672145	ID=gene2653;Name=CCNA_02522;Dbxref=GeneID:7330675;gbkey=Gene;locus_tag=CCNA_02522	CCNA_02522	hypothetical protein	11	24	3.92885e-05	6.62442e-05	3928.85	6624.42	-0.226882	-0.226882
2671861	2672357	ID=gene2654;Name=CCNA_R0165;Dbxref=GeneID:18668909;gbkey=Gene;locus_tag=CCNA_R0165	CCNA_R0165	#N/A	8	15	2.85735e-05	4.14026e-05	2857.35	4140.26	-0.161065	-0.161065
2672380	2672874	ID=gene2655;Name=CCNA_02523;Dbxref=GeneID:7330676;gbkey=Gene;locus_tag=CCNA_02523	CCNA_02523	hypothetical protein	24	29	8.57204e-05	8.0045e-05	8572.04	8004.5	0.0297498	0.0297498
2672953	2673444	ID=gene2656;Name=CCNA_03899;Dbxref=GeneID:17829435;gbkey=Gene;locus_tag=CCNA_03899	CCNA_03899	hypothetical protein	20	20	7.14337e-05	5.52035e-05	7143.37	5520.35	0.111937	0.111937
2673609	2674607	ID=gene2657;Name=CCNA_02525;Dbxref=GeneID:7330678;gbkey=Gene;locus_tag=CCNA_02525	CCNA_02525	aspartate carbamoyltransferase	22	41	7.8577e-05	0.000113167	7857.7	11316.7	-0.158425	-0.158425
2674604	2674744	ID=gene2658;Name=CCNA_03968;Dbxref=GeneID:18668910;gbkey=Gene;locus_tag=CCNA_03968	CCNA_03968	#N/A	6	3	2.14301e-05	8.28052e-06	2143.01	828.052	0.412967	0.412967
2674741	2676042	ID=gene2659;Name=CCNA_02526;Dbxref=GeneID:7330679;gbkey=Gene;locus_tag=CCNA_02526	CCNA_02526	dihydroorotase	30	55	0.000107151	0.00015181	10715.1	15181	-0.151305	-0.151305
2676011	2676541	ID=gene2660;Name=CCNA_02527;Dbxref=GeneID:7330680;gbkey=Gene;locus_tag=CCNA_02527	CCNA_02527	hypothetical protein	7	28	2.50018e-05	7.72849e-05	2500.18	7728.49	-0.490123	-0.490123
2676573	2677229	ID=gene2661;Name=CCNA_02528;Dbxref=GeneID:7330681;gbkey=Gene;locus_tag=CCNA_02528	CCNA_02528	PlsY-like acyl-phosphate glycerol 3-phosphate acyltransferase	1	1	3.57168e-06	2.76017e-06	357.168	276.017	0.111937	0.111937
2677226	2678323	ID=gene2662;Name=dprA;Dbxref=GeneID:7330682;gbkey=Gene;gene=dprA;locus_tag=CCNA_02529	CCNA_02529	DNA recombination-mediator protein A, SMF family	25	51	8.92921e-05	0.000140769	8929.21	14076.9	-0.197694	-0.197694
2678387	2679592	ID=gene2663;Name=CCNA_02530;Dbxref=GeneID:7330683;gbkey=Gene;locus_tag=CCNA_02530	CCNA_02530	SAM-dependent methyltransferase	46	54	0.000164297	0.000149049	16429.7	14904.9	0.0423006	0.0423006
2679589	2680371	ID=gene2664;Name=CCNA_02531;Dbxref=GeneID:7330684;gbkey=Gene;locus_tag=CCNA_02531	CCNA_02531	proline-rich hypothetical protein	7	17	2.50018e-05	4.6923e-05	2500.18	4692.3	-0.273414	-0.273414
2680477	2680680	ID=gene2665;Name=CCNA_02532;Dbxref=GeneID:7330685;gbkey=Gene;locus_tag=CCNA_02532	CCNA_02532	hypothetical protein	8	9	2.85735e-05	2.48416e-05	2857.35	2484.16	0.060784	0.060784
2680697	2680966	ID=gene2666;Name=CCNA_02533;Dbxref=GeneID:7330686;gbkey=Gene;locus_tag=CCNA_02533	CCNA_02533	hypothetical protein	7	7	2.50018e-05	1.93212e-05	2500.18	1932.12	0.111937	0.111937
2680864	2680953	ID=gene2667;Name=CCNA_03969;Dbxref=GeneID:18668911;gbkey=Gene;locus_tag=CCNA_03969	CCNA_03969	#N/A	1	1	3.57168e-06	2.76017e-06	357.168	276.017	0.111937	0.111937
2680963	2681133	ID=gene2668;Name=CCNA_02534;Dbxref=GeneID:7330687;gbkey=Gene;locus_tag=CCNA_02534	CCNA_02534	hypothetical protein	1	4	3.57168e-06	1.10407e-05	357.168	1104.07	-0.490123	-0.490123
2681312	2684011	ID=gene2669;Name=CCNA_02535;Dbxref=GeneID:7330688;gbkey=Gene;locus_tag=CCNA_02535	CCNA_02535	DNA topoisomerase I	14	20	5.00036e-05	5.52035e-05	5000.36	5520.35	-0.0429654	-0.0429654
2684051	2684416	ID=gene2670;Name=CCNA_03900;Dbxref=GeneID:17829436;gbkey=Gene;locus_tag=CCNA_03900	CCNA_03900	conserved hypothetical protein	15	22	5.35753e-05	6.07238e-05	5357.53	6072.38	-0.0543949	-0.0543949
2684623	2686905	ID=gene2671;Name=CCNA_02537;Dbxref=GeneID:7330690;gbkey=Gene;locus_tag=CCNA_02537	CCNA_02537	ribonuclease R	83	136	0.00029645	0.000375384	29645	37538.4	-0.102524	-0.102524
2687023	2688045	ID=gene2672;Name=CCNA_02538;Dbxref=GeneID:7330691;gbkey=Gene;locus_tag=CCNA_02538	CCNA_02538	endoglucanase E	55	68	0.000196443	0.000187692	19644.3	18769.2	0.0197903	0.0197903
2688132	2689277	ID=gene2673;Name=CCNA_02539;Dbxref=GeneID:7330692;gbkey=Gene;locus_tag=CCNA_02539	CCNA_02539	aspartate aminotransferase	62	80	0.000221444	0.000220814	22144.4	22081.4	0.00123823	0.00123823
2689312	2689372	ID=gene2674;Name=CCNA_R0166;Dbxref=GeneID:18668912;gbkey=Gene;locus_tag=CCNA_R0166	CCNA_R0166	#N/A	3	1	1.07151e-05	2.76017e-06	1071.51	276.017	0.589058	0.589058
2689408	2690706	ID=gene2675;Name=CCNA_02540;Dbxref=GeneID:7330693;gbkey=Gene;locus_tag=CCNA_02540	CCNA_02540	N-acyl-L-amino acid amidohydrolase	59	97	0.000210729	0.000267737	21072.9	26773.7	-0.103983	-0.103983
2690943	2691671	ID=gene2676;Name=CCNA_02541;Dbxref=GeneID:7330694;gbkey=Gene;locus_tag=CCNA_02541	CCNA_02541	phosphohydrolase (MutT/nudix family protein)	29	56	0.000103579	0.00015457	10357.9	15457	-0.173853	-0.173853
2691699	2692151	ID=gene2677;Name=CCNA_02542;Dbxref=GeneID:7330695;gbkey=Gene;locus_tag=CCNA_02542	CCNA_02542	hypothetical protein	3	14	1.07151e-05	3.86424e-05	1071.51	3864.24	-0.55707	-0.55707
2692233	2692400	ID=gene2678;Name=CCNA_02543;Dbxref=GeneID:7330696;gbkey=Gene;locus_tag=CCNA_02543	CCNA_02543	LSU ribosomal protein L33P	1	1	3.57168e-06	2.76017e-06	357.168	276.017	0.111937	0.111937
2692471	2692743	ID=gene2679;Name=CCNA_02544;Dbxref=GeneID:7330697;gbkey=Gene;locus_tag=CCNA_02544	CCNA_02544	hypothetical protein	3	9	1.07151e-05	2.48416e-05	1071.51	2484.16	-0.365185	-0.365185
2692800	2694473	ID=gene2680;Name=CCNA_02545;Dbxref=GeneID:7330698;gbkey=Gene;locus_tag=CCNA_02545	CCNA_02545	alkaline phosphatase	73	106	0.000260733	0.000292578	26073.3	29257.8	-0.0500465	-0.0500465
2694580	2695944	ID=gene2681;Name=pleD;Dbxref=GeneID:7333643;gbkey=Gene;gene=pleD;locus_tag=CCNA_02546	CCNA_02546	GGDEF/response regulator protein pleD	58	77	0.000207158	0.000212533	20715.8	21253.3	-0.0111262	-0.0111262
2695941	2696318	ID=gene2682;Name=divK;Dbxref=GeneID:7332897;gbkey=Gene;gene=divK;locus_tag=CCNA_02547	CCNA_02547	response regulator receiver protein divK	1	3	3.57168e-06	8.28052e-06	357.168	828.052	-0.365185	-0.365185
2696440	2697087	ID=gene2683;Name=CCNA_02548;Dbxref=GeneID:7332898;gbkey=Gene;locus_tag=CCNA_02548	CCNA_02548	conserved hypothetical protein	34	36	0.000121437	9.93663e-05	12143.7	9936.63	0.0871129	0.0871129
2697084	2697974	ID=gene2684;Name=CCNA_02549;Dbxref=GeneID:7332899;gbkey=Gene;locus_tag=CCNA_02549	CCNA_02549	glucokinase	35	68	0.000125009	0.000187692	12500.9	18769.2	-0.176504	-0.176504
2697983	2699239	ID=gene2685;Name=dinB;Dbxref=GeneID:7332900;gbkey=Gene;gene=dinB;locus_tag=CCNA_02550	CCNA_02550	DNA polymerase IV-kappa dinB	44	109	0.000157154	0.000300859	15715.4	30085.9	-0.282037	-0.282037
2699236	2699430	ID=gene2686;Name=dinB;Dbxref=GeneID:7332901;gbkey=Gene;gene=dinB;locus_tag=CCNA_02551	CCNA_02551	hypothetical protein	3	10	1.07151e-05	2.76017e-05	1071.51	2760.17	-0.410942	-0.410942
2699457	2699786	ID=gene2687;Name=clpS;Dbxref=GeneID:7332902;gbkey=Gene;gene=clpS;locus_tag=CCNA_02552	CCNA_02552	ATP-dependent Clp protease adaptor protein ClpS	2	17	7.14337e-06	4.6923e-05	714.337	4692.3	-0.817482	-0.817482
2699800	2702130	ID=gene2688;Name=clpA;Dbxref=GeneID:7332903;gbkey=Gene;gene=clpA;locus_tag=CCNA_02553	CCNA_02553	ATP-dependent clp protease ATP-binding subunit ClpA	10	155	3.57168e-05	0.000427827	3571.68	42782.7	-1.0784	-1.0784
2702239	2702601	ID=gene2689;Name=CCNA_02554;Dbxref=GeneID:7332904;gbkey=Gene;locus_tag=CCNA_02554	CCNA_02554	conserved hypothetical protein	15	23	5.35753e-05	6.3484e-05	5357.53	6348.4	-0.0737	-0.0737
2702662	2703096	ID=gene2690;Name=CCNA_02555;Dbxref=GeneID:7332905;gbkey=Gene;locus_tag=CCNA_02555	CCNA_02555	adenosine 5'-monophosphoramidase	19	35	6.7862e-05	9.66061e-05	6786.2	9660.61	-0.153378	-0.153378
2703150	2703731	ID=gene2691;Name=CCNA_02556;Dbxref=GeneID:7332906;gbkey=Gene;locus_tag=CCNA_02556	CCNA_02556	hypothetical protein	25	40	8.92921e-05	0.000110407	8929.21	11040.7	-0.0921835	-0.0921835
2703165	2703649	ID=gene2692;Name=CCNA_R0167;Dbxref=GeneID:18668913;gbkey=Gene;locus_tag=CCNA_R0167	CCNA_R0167	#N/A	17	32	6.07186e-05	8.83256e-05	6071.86	8832.56	-0.162765	-0.162765
2703852	2704640	ID=gene2693;Name=CCNA_02557;Dbxref=GeneID:7332907;gbkey=Gene;locus_tag=CCNA_02557	CCNA_02557	acyl-CoA thioesterase II	17	35	6.07186e-05	9.66061e-05	6071.86	9660.61	-0.201683	-0.201683
2704653	2706239	ID=gene2694;Name=CCNA_02558;Dbxref=GeneID:7332908;gbkey=Gene;locus_tag=CCNA_02558	CCNA_02558	enantioselective peptide amidase	75	96	0.000267876	0.000264977	26787.6	26497.7	0.00472656	0.00472656
2706236	2706730	ID=gene2695;Name=CCNA_02559;Dbxref=GeneID:7332909;gbkey=Gene;locus_tag=CCNA_02559	CCNA_02559	NTF2 enzyme family protein	23	30	8.21487e-05	8.28052e-05	8214.87	8280.52	-0.00345689	-0.00345689
2706854	2707492	ID=gene2696;Name=stpC;Dbxref=GeneID:7332910;gbkey=Gene;gene=stpC;locus_tag=CCNA_02560	CCNA_02560	stalk cross-band protein StpC	33	57	0.000117866	0.00015733	11786.6	15733	-0.125424	-0.125424
2707489	2708913	ID=gene2697;Name=stpB;Dbxref=GeneID:7332911;gbkey=Gene;gene=stpB;locus_tag=CCNA_02561	CCNA_02561	stalk cross-band protein StpB	59	76	0.000210729	0.000209773	21072.9	20977.3	0.00197495	0.00197495
2708914	2710515	ID=gene2698;Name=stpA;Dbxref=GeneID:7332912;gbkey=Gene;gene=stpA;locus_tag=CCNA_02562	CCNA_02562	stalk cross-band protein StpA	72	109	0.000257161	0.000300859	25716.1	30085.9	-0.0681575	-0.0681575
2710778	2712001	ID=gene2699;Name=CCNA_02563;Dbxref=GeneID:7332913;gbkey=Gene;locus_tag=CCNA_02563	CCNA_02563	acyl-CoA dehydrogenase	39	61	0.000139296	0.000168371	13929.6	16837.1	-0.0823287	-0.0823287
2712015	2713130	ID=gene2700;Name=CCNA_02564;Dbxref=GeneID:7332914;gbkey=Gene;locus_tag=CCNA_02564	CCNA_02564	acyl-CoA dehydrogenase, short-chain specific	61	71	0.000217873	0.000195972	21787.3	19597.2	0.046008	0.046008
2713272	2713823	ID=gene2701;Name=CCNA_02565;Dbxref=GeneID:7332915;gbkey=Gene;locus_tag=CCNA_02565	CCNA_02565	conserved hypothetical protein	16	36	5.71469e-05	9.93663e-05	5714.69	9936.63	-0.240246	-0.240246
2713910	2716501	ID=gene2702;Name=CCNA_02566;Dbxref=GeneID:7332916;gbkey=Gene;locus_tag=CCNA_02566	CCNA_02566	membrane alanine aminopeptidase	115	134	0.000410744	0.000369863	41074.4	36986.3	0.0455296	0.0455296
2716669	2719197	ID=gene2703;Name=pleC;Dbxref=GeneID:7332917;gbkey=Gene;gene=pleC;locus_tag=CCNA_02567	CCNA_02567	sensory transduction histidine kinase pleC	63	124	0.000225016	0.000342262	22501.6	34226.2	-0.182145	-0.182145
2719265	2720245	ID=gene2704;Name=CCNA_02568;Dbxref=GeneID:7332918;gbkey=Gene;locus_tag=CCNA_02568	CCNA_02568	LAO/AO transport system kinase	22	57	7.8577e-05	0.00015733	7857.7	15733	-0.301516	-0.301516
2720568	2721197	ID=gene2705;Name=CCNA_02569;Dbxref=GeneID:7332919;gbkey=Gene;locus_tag=CCNA_02569	CCNA_02569	glutathione S-transferase	19	23	6.7862e-05	6.3484e-05	6786.2	6348.4	0.0289623	0.0289623
2721305	2722639	ID=gene2706;Name=CCNA_02570;Dbxref=GeneID:7332920;gbkey=Gene;locus_tag=CCNA_02570	CCNA_02570	transporter	61	98	0.000217873	0.000270497	21787.3	27049.7	-0.0939597	-0.0939597
2722855	2724348	ID=gene2707;Name=CCNA_02571;Dbxref=GeneID:7332921;gbkey=Gene;locus_tag=CCNA_02571	CCNA_02571	transporter	68	109	0.000242874	0.000300859	24287.4	30085.9	-0.0929811	-0.0929811
2724537	2725847	ID=gene2708;Name=CCNA_02572;Dbxref=GeneID:7332922;gbkey=Gene;locus_tag=CCNA_02572	CCNA_02572	adenylosuccinate lyase	3	31	1.07151e-05	8.55654e-05	1071.51	8556.54	-0.902304	-0.902304
2725850	2726593	ID=gene2709;Name=CCNA_02573;Dbxref=GeneID:7332923;gbkey=Gene;locus_tag=CCNA_02573	CCNA_02573	proline hydroxylase	18	49	6.42903e-05	0.000135249	6429.03	13524.9	-0.322987	-0.322987
2726580	2727155	ID=gene2710;Name=CCNA_02574;Dbxref=GeneID:7332924;gbkey=Gene;locus_tag=CCNA_02574	CCNA_02574	putative cytosolic protein	13	39	4.64319e-05	0.000107647	4643.19	10764.7	-0.365185	-0.365185
2727217	2727531	ID=gene2711;Name=CCNA_02575;Dbxref=GeneID:7332925;gbkey=Gene;locus_tag=CCNA_02575	CCNA_02575	putative cytosolic protein	7	14	2.50018e-05	3.86424e-05	2500.18	3864.24	-0.189093	-0.189093
2727918	2728676	ID=gene2712;Name=CCNA_02576;Dbxref=GeneID:7332926;gbkey=Gene;locus_tag=CCNA_02576	CCNA_02576	phosphoribosylamidoimidazole-succinocarboxamide synthase	28	49	0.000100007	0.000135249	10000.7	13524.9	-0.131102	-0.131102
2728727	2728966	ID=gene2713;Name=CCNA_02577;Dbxref=GeneID:7332927;gbkey=Gene;locus_tag=CCNA_02577	CCNA_02577	phosphoribosylformylglycinamidine synthase, purS component	4	15	1.42867e-05	4.14026e-05	1428.67	4140.26	-0.462095	-0.462095
2729198	2729842	ID=gene2714;Name=CCNA_02578;Dbxref=GeneID:7332928;gbkey=Gene;locus_tag=CCNA_02578	CCNA_02578	transcriptional regulator, TetR family	16	28	5.71469e-05	7.72849e-05	5714.69	7728.49	-0.131102	-0.131102
2729929	2731203	ID=gene2715;Name=CCNA_02579;Dbxref=GeneID:7332929;gbkey=Gene;locus_tag=CCNA_02579	CCNA_02579	cytochrome P450	48	73	0.000171441	0.000201493	17144.1	20149.3	-0.0701451	-0.0701451
2731214	2731393	ID=gene2716;Name=CCNA_02580;Dbxref=GeneID:7332930;gbkey=Gene;locus_tag=CCNA_02580	CCNA_02580	rubredoxin	6	10	2.14301e-05	2.76017e-05	2143.01	2760.17	-0.109912	-0.109912
2731704	2732189	ID=gene2717;Name=CCNA_02581;Dbxref=GeneID:7332931;gbkey=Gene;locus_tag=CCNA_02581	CCNA_02581	hypothetical protein	24	31	8.57204e-05	8.55654e-05	8572.04	8556.54	0.000786078	0.000786078
2732176	2732322	ID=gene2718;Name=CCNA_02582;Dbxref=GeneID:7332932;gbkey=Gene;locus_tag=CCNA_02582	CCNA_02582	hypothetical protein	5	9	1.78584e-05	2.48416e-05	1785.84	2484.16	-0.143336	-0.143336
2732389	2733051	ID=gene2719;Name=CCNA_02583;Dbxref=GeneID:7332933;gbkey=Gene;locus_tag=CCNA_02583	CCNA_02583	phosphoribosylformylglycinamidine synthase I	13	36	4.64319e-05	9.93663e-05	4643.19	9936.63	-0.330423	-0.330423
2733157	2733348	ID=gene2720;Name=CCNA_03970;Dbxref=GeneID:18668914;gbkey=Gene;locus_tag=CCNA_03970	CCNA_03970	#N/A	1	4	3.57168e-06	1.10407e-05	357.168	1104.07	-0.490123	-0.490123
2733704	2734027	ID=gene2721;Name=CCNA_03901;Dbxref=GeneID:17829437;gbkey=Gene;locus_tag=CCNA_03901	CCNA_03901	conserved hypothetical protein	8	7	2.85735e-05	1.93212e-05	2857.35	1932.12	0.169928	0.169928
2734094	2736313	ID=gene2722;Name=CCNA_02586;Dbxref=GeneID:7332936;gbkey=Gene;locus_tag=CCNA_02586	CCNA_02586	phosphoribosylformylglycinamidine synthase II	51	132	0.000182156	0.000364343	18215.6	36434.3	-0.301067	-0.301067
2736340	2738157	ID=gene2723;Name=CCNA_02587;Dbxref=GeneID:7332937;gbkey=Gene;locus_tag=CCNA_02587	CCNA_02587	PAS-family sensor histidine kinase	80	148	0.000285735	0.000408506	28573.5	40850.6	-0.155235	-0.155235
2738277	2739206	ID=gene2724;Name=CCNA_02588;Dbxref=GeneID:7332938;gbkey=Gene;locus_tag=CCNA_02588	CCNA_02588	aminopeptidase	33	38	0.000117866	0.000104887	11786.6	10488.7	0.0506669	0.0506669
2739366	2739602	ID=gene2725;Name=CCNA_02589;Dbxref=GeneID:7332939;gbkey=Gene;locus_tag=CCNA_02589	CCNA_02589	bolA-related transcriptional regulator	5	15	1.78584e-05	4.14026e-05	1785.84	4140.26	-0.365185	-0.365185
2739616	2740506	ID=gene2726;Name=CCNA_02590;Dbxref=GeneID:7332940;gbkey=Gene;locus_tag=CCNA_02590	CCNA_02590	conserved hypothetical protein	24	32	8.57204e-05	8.83256e-05	8572.04	8832.56	-0.0130022	-0.0130022
2740556	2740897	ID=gene2727;Name=CCNA_02591;Dbxref=GeneID:7332941;gbkey=Gene;locus_tag=CCNA_02591	CCNA_02591	glutaredoxin	2	2	7.14337e-06	5.52035e-06	714.337	552.035	0.111937	0.111937
2740914	2741333	ID=gene2728;Name=CCNA_02592;Dbxref=GeneID:7332942;gbkey=Gene;locus_tag=CCNA_02592	CCNA_02592	thioesterase	11	20	3.92885e-05	5.52035e-05	3928.85	5520.35	-0.147701	-0.147701
2741733	2742110	ID=gene2729;Name=CCNA_02593;Dbxref=GeneID:7332943;gbkey=Gene;locus_tag=CCNA_02593	CCNA_02593	hypothetical protein	4	15	1.42867e-05	4.14026e-05	1428.67	4140.26	-0.462095	-0.462095
2742178	2743128	ID=gene2730;Name=CCNA_02594;Dbxref=GeneID:7332944;gbkey=Gene;locus_tag=CCNA_02594	CCNA_02594	endopeptidase htpX	25	36	8.92921e-05	9.93663e-05	8929.21	9936.63	-0.046426	-0.046426
2743138	2743458	ID=gene2731;Name=CCNA_02595;Dbxref=GeneID:7332945;gbkey=Gene;locus_tag=CCNA_02595	CCNA_02595	hypothetical protein	7	16	2.50018e-05	4.41628e-05	2500.18	4416.28	-0.247085	-0.247085
2743723	2744340	ID=gene2732;Name=CCNA_02596;Dbxref=GeneID:7332946;gbkey=Gene;locus_tag=CCNA_02596	CCNA_02596	SSU ribosomal protein S4P	1	2	3.57168e-06	5.52035e-06	357.168	552.035	-0.189093	-0.189093
2744512	2744892	ID=gene2733;Name=CCNA_02597;Dbxref=GeneID:7332947;gbkey=Gene;locus_tag=CCNA_02597	CCNA_02597	conserved hypothetical protein	13	28	4.64319e-05	7.72849e-05	4643.19	7728.49	-0.221278	-0.221278
2744972	2745274	ID=gene2734;Name=CCNA_02598;Dbxref=GeneID:7332948;gbkey=Gene;locus_tag=CCNA_02598	CCNA_02598	toxin protein relE-2	20	34	7.14337e-05	9.38459e-05	7143.37	9384.59	-0.118512	-0.118512
2745117	2745628	ID=gene2735;Name=CCNA_R0168;Dbxref=GeneID:18668915;gbkey=Gene;locus_tag=CCNA_R0168	CCNA_R0168	#N/A	17	34	6.07186e-05	9.38459e-05	6071.86	9384.59	-0.189093	-0.189093
2745226	2745402	ID=gene2736;Name=CCNA_02599;Dbxref=GeneID:7332949;gbkey=Gene;locus_tag=CCNA_02599	CCNA_02599	antitoxin protein relB-2	1	8	3.57168e-06	2.20814e-05	357.168	2208.14	-0.791153	-0.791153
2745450	2746283	ID=gene2737;Name=CCNA_02600;Dbxref=GeneID:7332950;gbkey=Gene;locus_tag=CCNA_02600	CCNA_02600	S-formylglutathione hydrolase	23	36	8.21487e-05	9.93663e-05	8214.87	9936.63	-0.0826381	-0.0826381
2746432	2747541	ID=gene2738;Name=CCNA_02601;Dbxref=GeneID:7332951;gbkey=Gene;locus_tag=CCNA_02601	CCNA_02601	glutathione-dependent formaldehyde dehydrogenase	36	78	0.000128581	0.000215294	12858.1	21529.4	-0.223856	-0.223856
2747660	2748538	ID=gene2739;Name=CCNA_02602;Dbxref=GeneID:7332952;gbkey=Gene;locus_tag=CCNA_02602	CCNA_02602	transcriptional regulator, LysR family	25	37	8.92921e-05	0.000102126	8929.21	10212.6	-0.0583252	-0.0583252
2748535	2749821	ID=gene2740;Name=CCNA_02603;Dbxref=GeneID:7332953;gbkey=Gene;locus_tag=CCNA_02603	CCNA_02603	phosphatidylserine decarboxylase	21	71	7.50054e-05	0.000195972	7500.54	19597.2	-0.417103	-0.417103
2749903	2750319	ID=gene2741;Name=CCNA_02604;Dbxref=GeneID:7332954;gbkey=Gene;locus_tag=CCNA_02604	CCNA_02604	host cell attachment protein	4	13	1.42867e-05	3.58823e-05	1428.67	3588.23	-0.399947	-0.399947
2750412	2751203	ID=gene2742;Name=CCNA_02605;Dbxref=GeneID:7332955;gbkey=Gene;locus_tag=CCNA_02605	CCNA_02605	rRNA methylase, SpoU family	51	72	0.000182156	0.000198733	18215.6	19873.3	-0.0378258	-0.0378258
2751246	2753765	ID=gene2743;Name=CCNA_02606;Dbxref=GeneID:7332956;gbkey=Gene;locus_tag=CCNA_02606	CCNA_02606	hybrid sensor histidine kinase/receiver domain protein	92	144	0.000328595	0.000397465	32859.5	39746.5	-0.0826381	-0.0826381
2752895	2753361	ID=gene2744;Name=CCNA_R0169;Dbxref=GeneID:18668916;gbkey=Gene;locus_tag=CCNA_R0169	CCNA_R0169	#N/A	16	18	5.71469e-05	4.96831e-05	5714.69	4968.31	0.060784	0.060784
2753922	2755133	ID=gene2745;Name=CCNA_02607;Dbxref=GeneID:7332957;gbkey=Gene;locus_tag=CCNA_02607	CCNA_02607	isocitrate dehydrogenase (NADP)	1	8	3.57168e-06	2.20814e-05	357.168	2208.14	-0.791153	-0.791153
2755289	2755867	ID=gene2746;Name=CCNA_02608;Dbxref=GeneID:7332958;gbkey=Gene;locus_tag=CCNA_02608	CCNA_02608	conserved hypothetical protein	21	30	7.50054e-05	8.28052e-05	7500.54	8280.52	-0.0429654	-0.0429654
2755878	2756816	ID=gene2747;Name=CCNA_02609;Dbxref=GeneID:7332959;gbkey=Gene;locus_tag=CCNA_02609	CCNA_02609	putative malonate transporter	30	44	0.000107151	0.000121448	10715.1	12144.8	-0.0543949	-0.0543949
2756849	2757226	ID=gene2748;Name=CCNA_02610;Dbxref=GeneID:7332960;gbkey=Gene;locus_tag=CCNA_02610	CCNA_02610	glyoxalase family protein	18	21	6.42903e-05	5.79637e-05	6429.03	5796.37	0.0449897	0.0449897
2757266	2758156	ID=gene2749;Name=CCNA_02611;Dbxref=GeneID:7332961;gbkey=Gene;locus_tag=CCNA_02611	CCNA_02611	transcriptional regulator, AraC family	23	35	8.21487e-05	9.66061e-05	8214.87	9660.61	-0.0704037	-0.0704037
2758473	2761115	ID=gene2750;Name=CCNA_02612;Dbxref=GeneID:7332962;gbkey=Gene;locus_tag=CCNA_02612	CCNA_02612	alanyl-tRNA synthetase	7	10	2.50018e-05	2.76017e-05	2500.18	2760.17	-0.0429654	-0.0429654
2761302	2761682	ID=gene2751;Name=CCNA_02613;Dbxref=GeneID:7332963;gbkey=Gene;locus_tag=CCNA_02613	CCNA_02613	Rieske (2Fe-2S) domain protein	28	31	0.000100007	8.55654e-05	10000.7	8556.54	0.0677329	0.0677329
2761679	2762686	ID=gene2752;Name=CCNA_02614;Dbxref=GeneID:7332964;gbkey=Gene;locus_tag=CCNA_02614	CCNA_02614	fumarylacetoacetase	60	79	0.000214301	0.000218054	21430.1	21805.4	-0.00753931	-0.00753931
2762802	2764079	ID=gene2753;Name=CCNA_02615;Dbxref=GeneID:7332965;gbkey=Gene;locus_tag=CCNA_02615	CCNA_02615	homogentisate 1,2-dioxygenase	54	53	0.000192871	0.000146289	19287.1	14628.9	0.120054	0.120054
2764250	2765323	ID=gene2754;Name=CCNA_02616;Dbxref=GeneID:7332966;gbkey=Gene;locus_tag=CCNA_02616	CCNA_02616	4-hydroxyphenylpyruvate dioxygenase	45	80	0.000160726	0.000220814	16072.6	22081.4	-0.137941	-0.137941
2765344	2766480	ID=gene2755;Name=CCNA_02617;Dbxref=GeneID:7332967;gbkey=Gene;locus_tag=CCNA_02617	CCNA_02617	histidinol-phosphate aminotransferase	59	97	0.000210729	0.000267737	21072.9	26773.7	-0.103983	-0.103983
2766600	2767070	ID=gene2756;Name=CCNA_02618;Dbxref=GeneID:7332968;gbkey=Gene;locus_tag=CCNA_02618	CCNA_02618	transcriptional regulator, AsnC family	18	30	6.42903e-05	8.28052e-05	6429.03	8280.52	-0.109912	-0.109912
2767206	2768111	ID=gene2757;Name=CCNA_02619;Dbxref=GeneID:7332969;gbkey=Gene;locus_tag=CCNA_02619	CCNA_02619	stomatin/prohibitin-related protein	24	33	8.57204e-05	9.10857e-05	8572.04	9108.57	-0.0263662	-0.0263662
2768190	2768480	ID=gene2758;Name=CCNA_02620;Dbxref=GeneID:7332970;gbkey=Gene;locus_tag=CCNA_02620	CCNA_02620	conserved hypothetical protein	14	16	5.00036e-05	4.41628e-05	5000.36	4416.28	0.0539446	0.0539446
2768606	2769535	ID=gene2759;Name=CCNA_02621;Dbxref=GeneID:7332971;gbkey=Gene;locus_tag=CCNA_02621	CCNA_02621	CAAX amino terminal protease family	33	54	0.000117866	0.000149049	11786.6	14904.9	-0.101943	-0.101943
2769600	2771456	ID=gene2760;Name=CCNA_02622;Dbxref=GeneID:7332972;gbkey=Gene;locus_tag=CCNA_02622	CCNA_02622	M61 glycyl aminopeptidase	58	85	0.000207158	0.000234615	20715.8	23461.5	-0.0540544	-0.0540544
2771579	2773105	ID=gene2761;Name=ftsZ;Dbxref=GeneID:7332973;gbkey=Gene;gene=ftsZ;locus_tag=CCNA_02623	CCNA_02623	cell division protein FtsZ	115	2	0.000410744	5.52035e-06	41074.4	552.035	1.8716	1.8716
2773140	2773205	ID=gene2762;Name=CCNA_03971;Dbxref=GeneID:18668917;gbkey=Gene;locus_tag=CCNA_03971	CCNA_03971	#N/A	1	1	3.57168e-06	2.76017e-06	357.168	276.017	0.111937	0.111937
2773477	2774802	ID=gene2763;Name=ftsA;Dbxref=GeneID:7332974;gbkey=Gene;gene=ftsA;locus_tag=CCNA_02624	CCNA_02624	cell division protein ftsA	1	5	3.57168e-06	1.38009e-05	357.168	1380.09	-0.587033	-0.587033
2774833	2775741	ID=gene2764;Name=ftsQ;Dbxref=GeneID:7332975;gbkey=Gene;gene=ftsQ;locus_tag=CCNA_02625	CCNA_02625	cell division protein ftsQ	6	11	2.14301e-05	3.03619e-05	2143.01	3036.19	-0.151305	-0.151305
2775710	2776684	ID=gene2765;Name=ftsQ;Dbxref=GeneID:7332976;gbkey=Gene;gene=ftsQ;locus_tag=CCNA_02626	CCNA_02626	D-alanine--D-alanine ligase	3	6	1.07151e-05	1.6561e-05	1071.51	1656.1	-0.189093	-0.189093
2776907	2778310	ID=gene2766;Name=CCNA_02627;Dbxref=GeneID:7332977;gbkey=Gene;locus_tag=CCNA_02627	CCNA_02627	aminopeptidase	63	87	0.000225016	0.000240135	22501.6	24013.5	-0.0282422	-0.0282422
2778348	2778532	ID=gene2767;Name=CCNA_R0170;Dbxref=GeneID:18668918;gbkey=Gene;locus_tag=CCNA_R0170	CCNA_R0170	#N/A	12	4	4.28602e-05	1.10407e-05	4286.02	1104.07	0.589058	0.589058
2778529	2779434	ID=gene2768;Name=CCNA_02628;Dbxref=GeneID:7332730;gbkey=Gene;locus_tag=CCNA_02628	CCNA_02628	UDP-N-acetylenolpyruvoylglucosamine reductase	3	2	1.07151e-05	5.52035e-06	1071.51	552.035	0.288028	0.288028
2779586	2781007	ID=gene2769;Name=CCNA_02629;Dbxref=GeneID:7332731;gbkey=Gene;locus_tag=CCNA_02629	CCNA_02629	UDP-N-acetylmuramate--alanine ligase	2	1	7.14337e-06	2.76017e-06	714.337	276.017	0.412967	0.412967
2781006	2781527	ID=gene2770;Name=CCNA_02630;Dbxref=GeneID:7332732;gbkey=Gene;locus_tag=CCNA_02630	CCNA_02630	hypothetical protein	14	12	5.00036e-05	3.31221e-05	5000.36	3312.21	0.178883	0.178883
2781597	2781770	ID=gene2771;Name=CCNA_02631;Dbxref=GeneID:7332733;gbkey=Gene;locus_tag=CCNA_02631	CCNA_02631	P-loop NTPase-related protein	1	3	3.57168e-06	8.28052e-06	357.168	828.052	-0.365185	-0.365185
2782120	2782746	ID=gene2772;Name=CCNA_02632;Dbxref=GeneID:7332734;gbkey=Gene;locus_tag=CCNA_02632	CCNA_02632	SOUL domain heme-binding protein	13	32	4.64319e-05	8.83256e-05	4643.19	8832.56	-0.27927	-0.27927
2782798	2785158	ID=gene2773;Name=CCNA_02633;Dbxref=GeneID:7332735;gbkey=Gene;locus_tag=CCNA_02633	CCNA_02633	membrane-bound glycosyl hydrolase	87	178	0.000310736	0.000491311	31073.6	49131.1	-0.198964	-0.198964
2785244	2786329	ID=gene2774;Name=murG;Dbxref=GeneID:7332736;gbkey=Gene;gene=murG;locus_tag=CCNA_02634	CCNA_02634	UDP-N-acetylglucosamine--N-acetylmuramyl- (pentapeptide) pyrophosphoryl-undecaprenol N-acetylglucosamine transferase	6	5	2.14301e-05	1.38009e-05	2143.01	1380.09	0.191118	0.191118
2786329	2787501	ID=gene2775;Name=ftsW;Dbxref=GeneID:7332737;gbkey=Gene;gene=ftsW;locus_tag=CCNA_02635	CCNA_02635	cell division protein ftsW	1	6	3.57168e-06	1.6561e-05	357.168	1656.1	-0.666215	-0.666215
2787593	2787991	ID=gene2776;Name=CCNA_02636;Dbxref=GeneID:7332738;gbkey=Gene;locus_tag=CCNA_02636	CCNA_02636	hypothetical protein	17	22	6.07186e-05	6.07238e-05	6071.86	6072.38	-3.72295e-05	-3.72295e-05
2788093	2789109	ID=gene2777;Name=CCNA_02637;Dbxref=GeneID:7332739;gbkey=Gene;locus_tag=CCNA_02637	CCNA_02637	PAS-family sensor histidine kinase	48	73	0.000171441	0.000201493	17144.1	20149.3	-0.0701451	-0.0701451
2789113	2790969	ID=gene2778;Name=CCNA_02638;Dbxref=GeneID:7332740;gbkey=Gene;locus_tag=CCNA_02638	CCNA_02638	chloride channel protein	49	93	0.000175013	0.000256696	17501.3	25669.6	-0.16635	-0.16635
2790973	2792388	ID=gene2779;Name=murD;Dbxref=GeneID:7332741;gbkey=Gene;gene=murD;locus_tag=CCNA_02639	CCNA_02639	UDP-N-acetylmuramoylalanine--D-glutamate ligase	2	6	7.14337e-06	1.6561e-05	714.337	1656.1	-0.365185	-0.365185
2792403	2793515	ID=gene2780;Name=CCNA_02640;Dbxref=GeneID:7332742;gbkey=Gene;locus_tag=CCNA_02640	CCNA_02640	phospho-N-acetylmuramoyl-pentapeptide- transferase	2	6	7.14337e-06	1.6561e-05	714.337	1656.1	-0.365185	-0.365185
2793515	2794903	ID=gene2781;Name=CCNA_02641;Dbxref=GeneID:7332743;gbkey=Gene;locus_tag=CCNA_02641	CCNA_02641	UDP-N-acetylmuramoyl-tripeptide--D-alanyl-D- alanine ligase	5	8	1.78584e-05	2.20814e-05	1785.84	2208.14	-0.0921835	-0.0921835
2794896	2796356	ID=gene2782;Name=CCNA_02642;Dbxref=GeneID:7332744;gbkey=Gene;locus_tag=CCNA_02642	CCNA_02642	UDP-N-acetylmuramoylalanyl-D-glutamate--2, 6-diaminopimelate ligase	1	4	3.57168e-06	1.10407e-05	357.168	1104.07	-0.490123	-0.490123
2796353	2798122	ID=gene2783;Name=ftsI;Dbxref=GeneID:7332745;gbkey=Gene;gene=ftsI;locus_tag=CCNA_02643	CCNA_02643	division specific D,D-transpeptidase/cell division protein ftsI	1	6	3.57168e-06	1.6561e-05	357.168	1656.1	-0.666215	-0.666215
2798119	2798562	ID=gene2784;Name=ftsL;Dbxref=GeneID:7332746;gbkey=Gene;gene=ftsL;locus_tag=CCNA_02644	CCNA_02644	putative cell division protein	2	2	7.14337e-06	5.52035e-06	714.337	552.035	0.111937	0.111937
2798559	2799494	ID=gene2785;Name=mraW;Dbxref=GeneID:7332747;gbkey=Gene;gene=mraW;locus_tag=CCNA_02645	CCNA_02645	S-adenosyl-methyltransferase mraW	12	19	4.28602e-05	5.24433e-05	4286.02	5244.33	-0.0876358	-0.0876358
2799491	2799961	ID=gene2786;Name=mraZ;Dbxref=GeneID:7332748;gbkey=Gene;gene=mraZ;locus_tag=CCNA_02646	CCNA_02646	cell division protein mraZ	10	16	3.57168e-05	4.41628e-05	3571.68	4416.28	-0.0921835	-0.0921835
2800063	2800304	ID=gene2787;Name=CCNA_R0171;Dbxref=GeneID:18668919;gbkey=Gene;locus_tag=CCNA_R0171	CCNA_R0171	#N/A	7	6	2.50018e-05	1.6561e-05	2500.18	1656.1	0.178883	0.178883
2800323	2800722	ID=gene2788;Name=CCNA_R0061;Dbxref=GeneID:7332749;gbkey=Gene;locus_tag=CCNA_R0061	CCNA_R0061	-	1	1	3.57168e-06	2.76017e-06	357.168	276.017	0.111937	0.111937
2800802	2801722	ID=gene2789;Name=CCNA_02647;Dbxref=GeneID:7332750;gbkey=Gene;locus_tag=CCNA_02647	CCNA_02647	transcriptional regulator	51	47	0.000182156	0.000129728	18215.6	12972.8	0.147409	0.147409
2802232	2803152	ID=gene2790;Name=CCNA_02648;Dbxref=GeneID:7332751;gbkey=Gene;locus_tag=CCNA_02648	CCNA_02648	alpha/beta hydrolase family protein	58	80	0.000207158	0.000220814	20715.8	22081.4	-0.0277255	-0.0277255
2803178	2803789	ID=gene2791;Name=CCNA_02649;Dbxref=GeneID:7332752;gbkey=Gene;locus_tag=CCNA_02649	CCNA_02649	transcriptional regulator	18	18	6.42903e-05	4.96831e-05	6429.03	4968.31	0.111937	0.111937
2803789	2804517	ID=gene2792;Name=CCNA_02650;Dbxref=GeneID:7332753;gbkey=Gene;locus_tag=CCNA_02650	CCNA_02650	anhydro-N-acetylmuramyl-tripeptide amidase	4	18	1.42867e-05	4.96831e-05	1428.67	4968.31	-0.541276	-0.541276
2804514	2805407	ID=gene2793;Name=CCNA_02651;Dbxref=GeneID:7332754;gbkey=Gene;locus_tag=CCNA_02651	CCNA_02651	transporter, drug/metabolite exporter family	38	67	0.000135724	0.000184932	13572.4	18493.2	-0.134355	-0.134355
2805606	2807102	ID=gene2794;Name=CCNA_02652;Dbxref=GeneID:7332755;gbkey=Gene;locus_tag=CCNA_02652	CCNA_02652	cyclohexanone monooxygenase	58	86	0.000207158	0.000237375	20715.8	23737.5	-0.0591339	-0.0591339
2807177	2808076	ID=gene2795;Name=CCNA_02653;Dbxref=GeneID:7332756;gbkey=Gene;locus_tag=CCNA_02653	CCNA_02653	conserved hypothetical protein	29	31	0.000103579	8.55654e-05	10357.9	8556.54	0.0829728	0.0829728
2808208	2808585	ID=gene2796;Name=CCNA_02654;Dbxref=GeneID:7332757;gbkey=Gene;locus_tag=CCNA_02654	CCNA_02654	hypothetical protein	14	26	5.00036e-05	7.17645e-05	5000.36	7176.45	-0.156909	-0.156909
2808776	2809300	ID=gene2797;Name=CCNA_02655;Dbxref=GeneID:7332758;gbkey=Gene;locus_tag=CCNA_02655	CCNA_02655	NTF2 enzyme family protein	12	20	4.28602e-05	5.52035e-05	4286.02	5520.35	-0.109912	-0.109912
2809368	2810180	ID=gene2798;Name=CCNA_02656;Dbxref=GeneID:7332759;gbkey=Gene;locus_tag=CCNA_02656	CCNA_02656	transcriptional regulator, AraC family	26	41	9.28638e-05	0.000113167	9286.38	11316.7	-0.085874	-0.085874
2810193	2810789	ID=gene2799;Name=CCNA_02657;Dbxref=GeneID:7332760;gbkey=Gene;locus_tag=CCNA_02657	CCNA_02657	conserved hypothetical protein	37	62	0.000132152	0.000171131	13215.2	17113.1	-0.112253	-0.112253
2810792	2811589	ID=gene2800;Name=CCNA_02658;Dbxref=GeneID:7332761;gbkey=Gene;locus_tag=CCNA_02658	CCNA_02658	3-hydroxybutyryl-CoA dehydratase	39	52	0.000139296	0.000143529	13929.6	14352.9	-0.0130022	-0.0130022
2811763	2812125	ID=gene2801;Name=CCNA_02659;Dbxref=GeneID:7332762;gbkey=Gene;locus_tag=CCNA_02659	CCNA_02659	two-component receiver domain protein	11	15	3.92885e-05	4.14026e-05	3928.85	4140.26	-0.022762	-0.022762
2812176	2812790	ID=gene2802;Name=CCNA_02660;Dbxref=GeneID:7332763;gbkey=Gene;locus_tag=CCNA_02660	CCNA_02660	pyridoxamine 5'-phosphate oxidase family protein	19	33	6.7862e-05	9.10857e-05	6786.2	9108.57	-0.127824	-0.127824
2812862	2815669	ID=gene2803;Name=CCNA_02661;Dbxref=GeneID:7332764;gbkey=Gene;locus_tag=CCNA_02661	CCNA_02661	peptidase, M16 family	111	156	0.000396457	0.000430587	39645.7	43058.7	-0.0358651	-0.0358651
2815723	2817327	ID=gene2804;Name=CCNA_02662;Dbxref=GeneID:7332765;gbkey=Gene;locus_tag=CCNA_02662	CCNA_02662	aminopeptidase	55	82	0.000196443	0.000226334	19644.3	22633.4	-0.0615146	-0.0615146
2817456	2817884	ID=gene2805;Name=dksA;Dbxref=GeneID:7332766;gbkey=Gene;gene=dksA;locus_tag=CCNA_02663	CCNA_02663	DnaK suppressor protein dksA	20	20	7.14337e-05	5.52035e-05	7143.37	5520.35	0.111937	0.111937
2818096	2818530	ID=gene2806;Name=fliX;Dbxref=GeneID:7332767;gbkey=Gene;gene=fliX;locus_tag=CCNA_02664	CCNA_02664	flagellar assembly regulator fliX	13	20	4.64319e-05	5.52035e-05	4643.19	5520.35	-0.0751501	-0.0751501
2818761	2819873	ID=gene2807;Name=flgI;Dbxref=GeneID:7332768;gbkey=Gene;gene=flgI;locus_tag=CCNA_02665	CCNA_02665	flagellar P-ring protein flgI	63	84	0.000225016	0.000231855	22501.6	23185.5	-0.0130022	-0.0130022
2819873	2820208	ID=gene2808;Name=flgI;Dbxref=GeneID:7332769;gbkey=Gene;gene=flgI;locus_tag=CCNA_02666	CCNA_02666	chemotactic signal-response protein cheL	15	30	5.35753e-05	8.28052e-05	5357.53	8280.52	-0.189093	-0.189093
2820213	2820662	ID=gene2809;Name=flbY;Dbxref=GeneID:7332770;gbkey=Gene;gene=flbY;locus_tag=CCNA_02667	CCNA_02667	flagellar basal-body protein flbY	33	29	0.000117866	8.0045e-05	11786.6	8004.5	0.168052	0.168052
2820665	2821294	ID=gene2810;Name=CCNA_02668;Dbxref=GeneID:7332771;gbkey=Gene;locus_tag=CCNA_02668	CCNA_02668	ribosomal protein L11 methyltransferase	27	29	9.64355e-05	8.0045e-05	9643.55	8004.5	0.0809023	0.0809023
2821311	2822591	ID=gene2811;Name=CCNA_02669;Dbxref=GeneID:7332772;gbkey=Gene;locus_tag=CCNA_02669	CCNA_02669	conserved hypothetical membrane protein	70	76	0.000250018	0.000209773	25001.8	20977.3	0.076221	0.076221
2822632	2824239	ID=gene2812;Name=CCNA_02670;Dbxref=GeneID:7332773;gbkey=Gene;locus_tag=CCNA_02670	CCNA_02670	ABC transporter ATP-binding protein	60	101	0.000214301	0.000278778	21430.1	27877.8	-0.114234	-0.114234
2824196	2824309	ID=gene2813;Name=CCNA_03972;Dbxref=GeneID:18668920;gbkey=Gene;locus_tag=CCNA_03972	CCNA_03972	#N/A	5	4	1.78584e-05	1.10407e-05	1785.84	1104.07	0.208847	0.208847
2824375	2824536	ID=gene2814;Name=CCNA_02671;Dbxref=GeneID:7332774;gbkey=Gene;locus_tag=CCNA_02671	CCNA_02671	hypothetical protein	3	3	1.07151e-05	8.28052e-06	1071.51	828.052	0.111937	0.111937
2824657	2825121	ID=gene2815;Name=CCNA_02672;Dbxref=GeneID:7332775;gbkey=Gene;locus_tag=CCNA_02672	CCNA_02672	hypothetical protein	12	25	4.28602e-05	6.90044e-05	4286.02	6900.44	-0.206822	-0.206822
2825362	2828268	ID=gene2816;Name=CCNA_02673;Dbxref=GeneID:7332776;gbkey=Gene;locus_tag=CCNA_02673	CCNA_02673	excinuclease ABC subunit A	103	145	0.000367883	0.000400225	36788.3	40022.5	-0.0365942	-0.0365942
2828468	2828881	ID=gene2817;Name=CCNA_02674;Dbxref=GeneID:7332777;gbkey=Gene;locus_tag=CCNA_02674	CCNA_02674	transposase	31	33	0.000110722	9.10857e-05	11072.2	9108.57	0.0847843	0.0847843
2828746	2829240	ID=gene2818;Name=CCNA_02675;Dbxref=GeneID:7332778;gbkey=Gene;locus_tag=CCNA_02675	CCNA_02675	transposase	44	58	0.000157154	0.00016009	15715.4	16009	-0.00803879	-0.00803879
2829259	2830155	ID=gene2819;Name=CCNA_02676;Dbxref=GeneID:7332779;gbkey=Gene;locus_tag=CCNA_02676	CCNA_02676	conserved hypothetical protein	25	31	8.92921e-05	8.55654e-05	8929.21	8556.54	0.0185148	0.0185148
2830324	2830938	ID=gene2820;Name=CCNA_02677;Dbxref=GeneID:7332780;gbkey=Gene;locus_tag=CCNA_02677	CCNA_02677	glutathione S-transferase	18	10	6.42903e-05	2.76017e-05	6429.03	2760.17	0.367209	0.367209
2830944	2831828	ID=gene2821;Name=CCNA_02678;Dbxref=GeneID:7332781;gbkey=Gene;locus_tag=CCNA_02678	CCNA_02678	conserved transmembrane protein	12	13	4.28602e-05	3.58823e-05	4286.02	3588.23	0.0771744	0.0771744
2831838	2832590	ID=gene2822;Name=CCNA_02679;Dbxref=GeneID:7332782;gbkey=Gene;locus_tag=CCNA_02679	CCNA_02679	conserved transmembrane protein	10	14	3.57168e-05	3.86424e-05	3571.68	3864.24	-0.0341915	-0.0341915
2832742	2833680	ID=gene2823;Name=CCNA_02680;Dbxref=GeneID:7332783;gbkey=Gene;locus_tag=CCNA_02680	CCNA_02680	conserved transmembrane protein	45	44	0.000160726	0.000121448	16072.6	12144.8	0.121696	0.121696
2833779	2835203	ID=gene2824;Name=CCNA_02681;Dbxref=GeneID:7332784;gbkey=Gene;locus_tag=CCNA_02681	CCNA_02681	glucose inhibited division protein A	36	89	0.000128581	0.000245655	12858.1	24565.5	-0.281151	-0.281151
2835214	2835987	ID=gene2825;Name=CCNA_02682;Dbxref=GeneID:7332785;gbkey=Gene;locus_tag=CCNA_02682	CCNA_02682	ribosomal-protein-alanine acetyltransferase	30	32	0.000107151	8.83256e-05	10715.1	8832.56	0.0839078	0.0839078
2835984	2837312	ID=gene2826;Name=CCNA_02683;Dbxref=GeneID:7332786;gbkey=Gene;locus_tag=CCNA_02683	CCNA_02683	FAD dependent oxidoreductase	47	91	0.000167869	0.000251176	16786.9	25117.6	-0.175007	-0.175007
2837433	2838476	ID=gene2827;Name=CCNA_02684;Dbxref=GeneID:7332787;gbkey=Gene;locus_tag=CCNA_02684	CCNA_02684	cyclopropane fatty acid synthase-like methyltransferase	52	86	0.000185728	0.000237375	18572.8	23737.5	-0.106559	-0.106559
2838473	2838880	ID=gene2828;Name=CCNA_02685;Dbxref=GeneID:7332788;gbkey=Gene;locus_tag=CCNA_02685	CCNA_02685	hypothetical protein	11	15	3.92885e-05	4.14026e-05	3928.85	4140.26	-0.022762	-0.022762
2839054	2840337	ID=gene2829;Name=CCNA_02686;Dbxref=GeneID:7332789;gbkey=Gene;locus_tag=CCNA_02686	CCNA_02686	N-carbamoyl-L-amino acid hydrolase	62	78	0.000221444	0.000215294	22144.4	21529.4	0.0122336	0.0122336
2840372	2841652	ID=gene2830;Name=CCNA_02687;Dbxref=GeneID:7332790;gbkey=Gene;locus_tag=CCNA_02687	CCNA_02687	serine-pyruvate aminotransferase	35	50	0.000125009	0.000138009	12500.9	13800.9	-0.0429654	-0.0429654
2841783	2842697	ID=gene2831;Name=CCNA_02688;Dbxref=GeneID:7332791;gbkey=Gene;locus_tag=CCNA_02688	CCNA_02688	chitooligosaccharide deacetylase	26	39	9.28638e-05	0.000107647	9286.38	10764.7	-0.0641547	-0.0641547
2842846	2843370	ID=gene2832;Name=CCNA_02689;Dbxref=GeneID:7332792;gbkey=Gene;locus_tag=CCNA_02689	CCNA_02689	urate oxidase	31	41	0.000110722	0.000113167	11072.2	11316.7	-0.00948563	-0.00948563
2843370	2844557	ID=gene2833;Name=CCNA_02690;Dbxref=GeneID:7332793;gbkey=Gene;locus_tag=CCNA_02690	CCNA_02690	putative membrane spanning protein	38	74	0.000135724	0.000204253	13572.4	20425.3	-0.177512	-0.177512
2844554	2845246	ID=gene2834;Name=CCNA_02691;Dbxref=GeneID:7332794;gbkey=Gene;locus_tag=CCNA_02691	CCNA_02691	transcriptional regulator, TetR family	29	33	0.000103579	9.10857e-05	10357.9	9108.57	0.0558206	0.0558206
2845243	2845935	ID=gene2835;Name=CCNA_02692;Dbxref=GeneID:7332795;gbkey=Gene;locus_tag=CCNA_02692	CCNA_02692	putative exported protein	21	32	7.50054e-05	8.83256e-05	7500.54	8832.56	-0.0709942	-0.0709942
2846063	2848015	ID=gene2836;Name=CCNA_02693;Dbxref=GeneID:7332796;gbkey=Gene;locus_tag=CCNA_02693	CCNA_02693	iron-regulated protein frpC	59	89	0.000210729	0.000245655	21072.9	24565.5	-0.0666015	-0.0666015
2848273	2849238	ID=gene2837;Name=CCNA_02694;Dbxref=GeneID:7332797;gbkey=Gene;locus_tag=CCNA_02694	CCNA_02694	acetamidase	55	65	0.000196443	0.000179411	19644.3	17941.1	0.0393859	0.0393859
2849457	2849675	ID=gene2838;Name=CCNA_02695;Dbxref=GeneID:7332798;gbkey=Gene;locus_tag=CCNA_02695	CCNA_02695	hypothetical protein	2	15	7.14337e-06	4.14026e-05	714.337	4140.26	-0.763125	-0.763125
2849672	2851066	ID=gene2839;Name=CCNA_02696;Dbxref=GeneID:7332799;gbkey=Gene;locus_tag=CCNA_02696	CCNA_02696	glutamyl-tRNA(Gln) amidotransferase subunit A	50	90	0.000178584	0.000248416	17858.4	24841.6	-0.143336	-0.143336
2851063	2851479	ID=gene2840;Name=CCNA_02697;Dbxref=GeneID:7332800;gbkey=Gene;locus_tag=CCNA_02697	CCNA_02697	hypothetical protein	24	16	8.57204e-05	4.41628e-05	8572.04	4416.28	0.288028	0.288028
2851489	2852460	ID=gene2841;Name=CCNA_02698;Dbxref=GeneID:7332801;gbkey=Gene;locus_tag=CCNA_02698	CCNA_02698	inosine-uridine preferring nucleoside hydrolase	32	38	0.000114294	0.000104887	11429.4	10488.7	0.0373029	0.0373029
2852575	2853861	ID=gene2842;Name=CCNA_02699;Dbxref=GeneID:7332802;gbkey=Gene;locus_tag=CCNA_02699	CCNA_02699	guanine deaminase	29	10	0.000103579	2.76017e-05	10357.9	2760.17	0.574335	0.574335
2853848	2854864	ID=gene2843;Name=CCNA_02700;Dbxref=GeneID:7332803;gbkey=Gene;locus_tag=CCNA_02700	CCNA_02700	XdhC protein (assists in molybdopterin insertion into xanthine dehydrogenase)	25	43	8.92921e-05	0.000118687	8929.21	11868.7	-0.123592	-0.123592
2854982	2857321	ID=gene2844;Name=CCNA_02701;Dbxref=GeneID:7332804;gbkey=Gene;locus_tag=CCNA_02701	CCNA_02701	xanthine dehydrogenase large subunit	98	100	0.000350025	0.000276017	35002.5	27601.7	0.103163	0.103163
2857314	2858762	ID=gene2845;Name=CCNA_02702;Dbxref=GeneID:7332805;gbkey=Gene;locus_tag=CCNA_02702	CCNA_02702	xanthine dehydrogenase small subunit	46	71	0.000164297	0.000195972	16429.7	19597.2	-0.076564	-0.076564
2858762	2859109	ID=gene2846;Name=CCNA_02703;Dbxref=GeneID:7332806;gbkey=Gene;locus_tag=CCNA_02703	CCNA_02703	urate oxidase	5	9	1.78584e-05	2.48416e-05	1785.84	2484.16	-0.143336	-0.143336
2859445	2861721	ID=gene2847;Name=CCNA_02704;Dbxref=GeneID:7332807;gbkey=Gene;locus_tag=CCNA_02704	CCNA_02704	NADP-dependent malic enzyme	17	12	6.07186e-05	3.31221e-05	6071.86	3312.21	0.263204	0.263204
2861842	2862051	ID=gene2848;Name=cspC;Dbxref=GeneID:7332808;gbkey=Gene;gene=cspC;locus_tag=CCNA_02705	CCNA_02705	cold shock protein CspC	1	1	3.57168e-06	2.76017e-06	357.168	276.017	0.111937	0.111937
2862298	2862374	ID=gene2849;Name=CCNA_R0064;Dbxref=GeneID:7332809;gbkey=Gene;locus_tag=CCNA_R0064	CCNA_R0064	-	6	3	2.14301e-05	8.28052e-06	2143.01	828.052	0.412967	0.412967
2862438	2862555	ID=gene2850;Name=CCNA_R0065;Dbxref=GeneID:7332810;gbkey=Gene;locus_tag=CCNA_R0065	CCNA_R0065	-	11	5	3.92885e-05	1.38009e-05	3928.85	1380.09	0.454359	0.454359
2862654	2865446	ID=gene2851;Name=CCNA_R0066;Dbxref=GeneID:7332811;gbkey=Gene;locus_tag=CCNA_R0066	CCNA_R0066	-	193	65	0.000689335	0.000179411	68933.5	17941.1	0.58458	0.58458
2865742	2865817	ID=gene2852;Name=CCNA_R0067;Dbxref=GeneID:7332426;gbkey=Gene;locus_tag=CCNA_R0067	CCNA_R0067	-	2	1	7.14337e-06	2.76017e-06	714.337	276.017	0.412967	0.412967
2865885	2865961	ID=gene2853;Name=CCNA_R0068;Dbxref=GeneID:7330864;gbkey=Gene;locus_tag=CCNA_R0068	CCNA_R0068	-	15	5	5.35753e-05	1.38009e-05	5357.53	1380.09	0.589058	0.589058
2866134	2867609	ID=gene2854;Name=CCNA_R0069;Dbxref=GeneID:7330865;gbkey=Gene;locus_tag=CCNA_R0069	CCNA_R0069	-	113	52	0.0004036	0.000143529	40360	14352.9	0.449012	0.449012
2868545	2868976	ID=gene2855;Name=CCNA_02708;Dbxref=GeneID:7330868;gbkey=Gene;locus_tag=CCNA_02708	CCNA_02708	Rrf2 family protein	17	28	6.07186e-05	7.72849e-05	6071.86	7728.49	-0.104773	-0.104773
2869112	2869543	ID=gene2856;Name=CCNA_02709;Dbxref=GeneID:7330869;gbkey=Gene;locus_tag=CCNA_02709	CCNA_02709	CBS domain containing protein	24	11	8.57204e-05	3.03619e-05	8572.04	3036.19	0.450755	0.450755
2869616	2870272	ID=gene2857;Name=CCNA_02710;Dbxref=GeneID:7330870;gbkey=Gene;locus_tag=CCNA_02710	CCNA_02710	integral membrane protein (Rhomboid family)	22	35	7.8577e-05	9.66061e-05	7857.7	9660.61	-0.0897088	-0.0897088
2870419	2870862	ID=gene2858;Name=hfaA;Dbxref=GeneID:7330871;gbkey=Gene;gene=hfaA;locus_tag=CCNA_02711	CCNA_02711	holdfast attachment protein hfaA	36	21	0.000128581	5.79637e-05	12858.1	5796.37	0.34602	0.34602
2870859	2871872	ID=gene2859;Name=hfaB;Dbxref=GeneID:7330872;gbkey=Gene;gene=hfaB;locus_tag=CCNA_02712	CCNA_02712	holdfast attachment protein hfaB	53	63	0.000189299	0.000173891	18929.9	17389.1	0.0368719	0.0368719
2871790	2873037	ID=gene2860;Name=hfaD;Dbxref=GeneID:7330873;gbkey=Gene;gene=hfaD;locus_tag=CCNA_02713	CCNA_02713	holdfast attachment protein hfaD	66	97	0.000235731	0.000267737	23573.1	26773.7	-0.0552913	-0.0552913
2873155	2874981	ID=gene2861;Name=CCNA_02714;Dbxref=GeneID:7330874;gbkey=Gene;locus_tag=CCNA_02714	CCNA_02714	ABC transporter ATP-binding protein uup	90	119	0.000321452	0.000328461	32145.2	32846.1	-0.00936792	-0.00936792
2875196	2877277	ID=gene2862;Name=CCNA_02715;Dbxref=GeneID:7330875;gbkey=Gene;locus_tag=CCNA_02715	CCNA_02715	MASE1-family sensor histidine kinase	102	107	0.000364312	0.000295339	36431.2	29533.9	0.0911529	0.0911529
2877370	2878374	ID=gene2863;Name=CCNA_02716;Dbxref=GeneID:7330876;gbkey=Gene;locus_tag=CCNA_02716	CCNA_02716	ABC transporter substrate-binding protein	45	59	0.000160726	0.00016285	16072.6	16285	-0.00570297	-0.00570297
2878371	2879120	ID=gene2864;Name=malK;Dbxref=GeneID:7330877;gbkey=Gene;gene=malK;locus_tag=CCNA_02717	CCNA_02717	maltose/maltodextrin transport ATP-binding protein malK	37	54	0.000132152	0.000149049	13215.2	14904.9	-0.0522555	-0.0522555
2879117	2879875	ID=gene2865;Name=tauC;Dbxref=GeneID:7330878;gbkey=Gene;gene=tauC;locus_tag=CCNA_02718	CCNA_02718	taurine transport system permease protein tauC	29	37	0.000103579	0.000102126	10357.9	10212.6	0.0061328	0.0061328
2879937	2880551	ID=gene2866;Name=CCNA_02719;Dbxref=GeneID:7330879;gbkey=Gene;locus_tag=CCNA_02719	CCNA_02719	hypothetical protein	19	34	6.7862e-05	9.38459e-05	6786.2	9384.59	-0.140789	-0.140789
2880548	2881636	ID=gene2867;Name=CCNA_02720;Dbxref=GeneID:7330880;gbkey=Gene;locus_tag=CCNA_02720	CCNA_02720	conserved hypothetical protein	57	90	0.000203586	0.000248416	20358.6	24841.6	-0.0864311	-0.0864311
2881733	2884663	ID=gene2868;Name=CCNA_02721;Dbxref=GeneID:7330881;gbkey=Gene;locus_tag=CCNA_02721	CCNA_02721	peptidase, M16 family	98	39	0.000350025	0.000107647	35002.5	10764.7	0.512098	0.512098
2884725	2885654	ID=gene2869;Name=CCNA_02722;Dbxref=GeneID:7330882;gbkey=Gene;locus_tag=CCNA_02722	CCNA_02722	conserved hypothetical protein	41	44	0.000146439	0.000121448	14643.9	12144.8	0.0812677	0.0812677
2885831	2886376	ID=gene2870;Name=CCNA_02723;Dbxref=GeneID:7330883;gbkey=Gene;locus_tag=CCNA_02723	CCNA_02723	hypothetical protein	33	30	0.000117866	8.28052e-05	11786.6	8280.52	0.153329	0.153329
2886373	2887317	ID=gene2871;Name=CCNA_02724;Dbxref=GeneID:7330884;gbkey=Gene;locus_tag=CCNA_02724	CCNA_02724	oxidoreductase	47	72	0.000167869	0.000198733	16786.9	19873.3	-0.0732981	-0.0732981
2887328	2888995	ID=gene2872;Name=CCNA_02725;Dbxref=GeneID:7330885;gbkey=Gene;locus_tag=CCNA_02725	CCNA_02725	choline dehydrogenase	125	167	0.00044646	0.000460949	44646	46094.9	-0.0138699	-0.0138699
2889176	2889287	ID=gene2873;Name=CCNA_R0063;Dbxref=GeneID:7330886;gbkey=Gene;locus_tag=CCNA_R0063	CCNA_R0063	-	10	4	3.57168e-05	1.10407e-05	3571.68	1104.07	0.509877	0.509877
2889287	2889817	ID=gene2874;Name=CCNA_02726;Dbxref=GeneID:7330887;gbkey=Gene;locus_tag=CCNA_02726	CCNA_02726	putative acetyltransferase/acyltransferase	29	27	0.000103579	7.45247e-05	10357.9	7452.47	0.142971	0.142971
2889997	2890155	ID=gene2875;Name=CCNA_03973;Dbxref=GeneID:18668921;gbkey=Gene;locus_tag=CCNA_03973	CCNA_03973	#N/A	8	7	2.85735e-05	1.93212e-05	2857.35	1932.12	0.169928	0.169928
2890143	2890931	ID=gene2876;Name=CCNA_02727;Dbxref=GeneID:7330888;gbkey=Gene;locus_tag=CCNA_02727	CCNA_02727	PhoH protein	46	55	0.000164297	0.00015181	16429.7	15181	0.0343317	0.0343317
2891107	2891412	ID=gene2877;Name=CCNA_02728;Dbxref=GeneID:7330889;gbkey=Gene;locus_tag=CCNA_02728	CCNA_02728	hypothetical protein	15	14	5.35753e-05	3.86424e-05	5357.53	3864.24	0.1419	0.1419
2891507	2893507	ID=gene2878;Name=CCNA_02729;Dbxref=GeneID:7330890;gbkey=Gene;locus_tag=CCNA_02729	CCNA_02729	oligopeptide transporter	127	176	0.000453604	0.000485791	45360.4	48579.1	-0.0297724	-0.0297724
2893514	2894161	ID=gene2879;Name=CCNA_02730;Dbxref=GeneID:7330891;gbkey=Gene;locus_tag=CCNA_02730	CCNA_02730	glutathione S-transferase	25	40	8.92921e-05	0.000110407	8929.21	11040.7	-0.0921835	-0.0921835
2894158	2894847	ID=gene2880;Name=CCNA_02731;Dbxref=GeneID:7330892;gbkey=Gene;locus_tag=CCNA_02731	CCNA_02731	acetyltransferase	35	56	0.000125009	0.00015457	12500.9	15457	-0.0921835	-0.0921835
2894963	2895169	ID=gene2881;Name=CCNA_02732;Dbxref=GeneID:7330893;gbkey=Gene;locus_tag=CCNA_02732	CCNA_02732	hypothetical protein	8	5	2.85735e-05	1.38009e-05	2857.35	1380.09	0.316057	0.316057
2895430	2896212	ID=gene2882;Name=CCNA_02733;Dbxref=GeneID:7330894;gbkey=Gene;locus_tag=CCNA_02733	CCNA_02733	glutaminyl-peptide cyclotransferase	37	46	0.000132152	0.000126968	13215.2	12696.8	0.0173804	0.0173804
2896213	2897085	ID=gene2883;Name=CCNA_02734;Dbxref=GeneID:7330895;gbkey=Gene;locus_tag=CCNA_02734	CCNA_02734	serine acetyltransferase	41	62	0.000146439	0.000171131	14643.9	17113.1	-0.0676713	-0.0676713
2897129	2897845	ID=gene2884;Name=CCNA_02735;Dbxref=GeneID:7330896;gbkey=Gene;locus_tag=CCNA_02735	CCNA_02735	phosphohydrolase (MutT/nudix family protein)	32	49	0.000114294	0.000135249	11429.4	13524.9	-0.0731096	-0.0731096
2897850	2898464	ID=gene2885;Name=CCNA_02736;Dbxref=GeneID:7330897;gbkey=Gene;locus_tag=CCNA_02736	CCNA_02736	nitroreductase family	20	32	7.14337e-05	8.83256e-05	7143.37	8832.56	-0.0921835	-0.0921835
2898473	2898928	ID=gene2886;Name=CCNA_02737;Dbxref=GeneID:7330898;gbkey=Gene;locus_tag=CCNA_02737	CCNA_02737	queuosine biosynthesis protein QueF	21	16	7.50054e-05	4.41628e-05	7500.54	4416.28	0.230036	0.230036
2898997	2899818	ID=gene2887;Name=CCNA_02738;Dbxref=GeneID:7330899;gbkey=Gene;locus_tag=CCNA_02738	CCNA_02738	granaticin polyketide synthase putative ketoacyl reductase 2	49	72	0.000175013	0.000198733	17501.3	19873.3	-0.0551999	-0.0551999
2899489	2899896	ID=gene2888;Name=CCNA_03974;Dbxref=GeneID:18668922;gbkey=Gene;locus_tag=CCNA_03974	CCNA_03974	#N/A	15	38	5.35753e-05	0.000104887	5357.53	10488.7	-0.291756	-0.291756
2899970	2900950	ID=gene2889;Name=CCNA_02739;Dbxref=GeneID:7330900;gbkey=Gene;locus_tag=CCNA_02739	CCNA_02739	transposase	135	128	0.000482177	0.000353302	48217.7	35330.2	0.13506	0.13506
2900947	2901381	ID=gene2890;Name=CCNA_02740;Dbxref=GeneID:7330901;gbkey=Gene;locus_tag=CCNA_02740	CCNA_02740	transposase	48	66	0.000171441	0.000182171	17144.1	18217.1	-0.0263662	-0.0263662
2901593	2902285	ID=gene2891;Name=CCNA_02741;Dbxref=GeneID:7330902;gbkey=Gene;locus_tag=CCNA_02741	CCNA_02741	hypothetical protein	21	53	7.50054e-05	0.000146289	7500.54	14628.9	-0.29012	-0.29012
2902466	2903737	ID=gene2892;Name=CCNA_02742;Dbxref=GeneID:7330903;gbkey=Gene;locus_tag=CCNA_02742	CCNA_02742	oxalate/formate antiporter	58	88	0.000207158	0.000242895	20715.8	24289.5	-0.0691181	-0.0691181
2903734	2903886	ID=gene2893;Name=CCNA_03975;Dbxref=GeneID:18668923;gbkey=Gene;locus_tag=CCNA_03975	CCNA_03975	#N/A	13	15	4.64319e-05	4.14026e-05	4643.19	4140.26	0.0497886	0.0497886
2903886	2906294	ID=gene2894;Name=CCNA_02743;Dbxref=GeneID:7330904;gbkey=Gene;locus_tag=CCNA_02743	CCNA_02743	TonB dependent receptor	154	176	0.000550039	0.000485791	55003.9	48579.1	0.0539446	0.0539446
2906466	2907182	ID=gene2895;Name=CCNA_02744;Dbxref=GeneID:7330905;gbkey=Gene;locus_tag=CCNA_02744	CCNA_02744	transcriptional regulator, GntR family	35	52	0.000125009	0.000143529	12500.9	14352.9	-0.0599988	-0.0599988
2907542	2908183	ID=gene2896;Name=CCNA_02745;Dbxref=GeneID:7330906;gbkey=Gene;locus_tag=CCNA_02745	CCNA_02745	transcriptional regulator, TetR family	11	28	3.92885e-05	7.72849e-05	3928.85	7728.49	-0.293829	-0.293829
2908259	2909275	ID=gene2897;Name=CCNA_02746;Dbxref=GeneID:7330907;gbkey=Gene;locus_tag=CCNA_02746	CCNA_02746	conserved hypothetical protein	64	73	0.000228588	0.000201493	22858.8	20149.3	0.0547936	0.0547936
2909315	2910127	ID=gene2898;Name=CCNA_02747;Dbxref=GeneID:7330908;gbkey=Gene;locus_tag=CCNA_02747	CCNA_02747	ABC transporter substrate-binding protein	45	66	0.000160726	0.000182171	16072.6	18217.1	-0.0543949	-0.0543949
2910262	2910510	ID=gene2899;Name=CCNA_02748;Dbxref=GeneID:7330909;gbkey=Gene;locus_tag=CCNA_02748	CCNA_02748	conserved hypothetical protein	7	16	2.50018e-05	4.41628e-05	2500.18	4416.28	-0.247085	-0.247085
2910514	2910963	ID=gene2900;Name=CCNA_02749;Dbxref=GeneID:7330910;gbkey=Gene;locus_tag=CCNA_02749	CCNA_02749	hypothetical protein	20	43	7.14337e-05	0.000118687	7143.37	11868.7	-0.220502	-0.220502
2911008	2911682	ID=gene2901;Name=CCNA_02750;Dbxref=GeneID:7330911;gbkey=Gene;locus_tag=CCNA_02750	CCNA_02750	ABC transporter permease protein	35	61	0.000125009	0.000168371	12500.9	16837.1	-0.129325	-0.129325
2911679	2912677	ID=gene2902;Name=CCNA_02751;Dbxref=GeneID:7330912;gbkey=Gene;locus_tag=CCNA_02751	CCNA_02751	ABC transporter ATP-binding protein	59	94	0.000210729	0.000259456	21072.9	25945.6	-0.0903393	-0.0903393
2912771	2914843	ID=gene2903;Name=CCNA_02752;Dbxref=GeneID:7330913;gbkey=Gene;locus_tag=CCNA_02752	CCNA_02752	GAF/PAS-family histidine kinase/receiver protein	135	147	0.000482177	0.000405746	48217.7	40574.6	0.074953	0.074953
2915012	2917471	ID=gene2904;Name=CCNA_02753;Dbxref=GeneID:7330914;gbkey=Gene;locus_tag=CCNA_02753	CCNA_02753	aminoacyl peptidase	162	202	0.000578613	0.000557555	57861.3	55755.5	0.0161002	0.0161002
2917965	2919263	ID=gene2905;Name=CCNA_02754;Dbxref=GeneID:7330915;gbkey=Gene;locus_tag=CCNA_02754	CCNA_02754	Xaa-Arg/Lys peptidase	60	77	0.000214301	0.000212533	21430.1	21253.3	0.00359706	0.00359706
2919418	2919502	ID=gene2906;Name=CCNA_R0071;Dbxref=GeneID:7330916;gbkey=Gene;locus_tag=CCNA_R0071	CCNA_R0071	-	1	1	3.57168e-06	2.76017e-06	357.168	276.017	0.111937	0.111937
2919671	2920069	ID=gene2907;Name=CCNA_02755;Dbxref=GeneID:7330917;gbkey=Gene;locus_tag=CCNA_02755	CCNA_02755	transcriptional regulator	17	22	6.07186e-05	6.07238e-05	6071.86	6072.38	-3.72295e-05	-3.72295e-05
2920073	2920831	ID=gene2908;Name=CCNA_02756;Dbxref=GeneID:7330918;gbkey=Gene;locus_tag=CCNA_02756	CCNA_02756	putative competence-damage protein	39	56	0.000139296	0.00015457	13929.6	15457	-0.0451869	-0.0451869
2920986	2921705	ID=gene2909;Name=CCNA_02757;Dbxref=GeneID:7330919;gbkey=Gene;locus_tag=CCNA_02757	CCNA_02757	sugar fermentation stimulation protein A	28	55	0.000100007	0.00015181	10000.7	15181	-0.181268	-0.181268
2921763	2922152	ID=gene2910;Name=CCNA_02758;Dbxref=GeneID:7330920;gbkey=Gene;locus_tag=CCNA_02758	CCNA_02758	hypothetical protein	22	22	7.8577e-05	6.07238e-05	7857.7	6072.38	0.111937	0.111937
2922305	2923135	ID=gene2911;Name=CCNA_02759;Dbxref=GeneID:7330921;gbkey=Gene;locus_tag=CCNA_02759	CCNA_02759	methionine aminopeptidase	7	11	2.50018e-05	3.03619e-05	2500.18	3036.19	-0.0843581	-0.0843581
2923196	2923462	ID=gene2912;Name=CCNA_02760;Dbxref=GeneID:7330922;gbkey=Gene;locus_tag=CCNA_02760	CCNA_02760	hypothetical protein	5	4	1.78584e-05	1.10407e-05	1785.84	1104.07	0.208847	0.208847
2923462	2923683	ID=gene2913;Name=CCNA_03976;Dbxref=GeneID:18668924;gbkey=Gene;locus_tag=CCNA_03976	CCNA_03976	#N/A	10	8	3.57168e-05	2.20814e-05	3571.68	2208.14	0.208847	0.208847
2923673	2923918	ID=gene2914;Name=CCNA_02761;Dbxref=GeneID:7330923;gbkey=Gene;locus_tag=CCNA_02761	CCNA_02761	hypothetical protein	14	18	5.00036e-05	4.96831e-05	5000.36	4968.31	0.00279206	0.00279206
2924124	2924789	ID=gene2915;Name=CCNA_02762;Dbxref=GeneID:7330924;gbkey=Gene;locus_tag=CCNA_02762	CCNA_02762	DNA repair protein radC	34	43	0.000121437	0.000118687	12143.7	11868.7	0.00994699	0.00994699
2924942	2926183	ID=gene2916;Name=CCNA_02763;Dbxref=GeneID:7330925;gbkey=Gene;locus_tag=CCNA_02763	CCNA_02763	transposase	38	48	0.000135724	0.000132488	13572.4	13248.8	0.0104789	0.0104789
2926215	2926454	ID=gene2917;Name=CCNA_02764;Dbxref=GeneID:7330926;gbkey=Gene;locus_tag=CCNA_02764	CCNA_02764	hypothetical protein	27	9	9.64355e-05	2.48416e-05	9643.55	2484.16	0.589058	0.589058
2926506	2926889	ID=gene2918;Name=CCNA_02765;Dbxref=GeneID:7330927;gbkey=Gene;locus_tag=CCNA_02765	CCNA_02765	conserved hypothetical protein	22	22	7.8577e-05	6.07238e-05	7857.7	6072.38	0.111937	0.111937
2926886	2927164	ID=gene2919;Name=CCNA_02766;Dbxref=GeneID:7330928;gbkey=Gene;locus_tag=CCNA_02766	CCNA_02766	conserved hypothetical protein	11	7	3.92885e-05	1.93212e-05	3928.85	1932.12	0.308231	0.308231
2927176	2928432	ID=gene2920;Name=CCNA_02767;Dbxref=GeneID:7330929;gbkey=Gene;locus_tag=CCNA_02767	CCNA_02767	conjugal transfer protein trbI	77	72	0.00027502	0.000198733	27502	19873.3	0.141095	0.141095
2928429	2929412	ID=gene2921;Name=CCNA_02768;Dbxref=GeneID:7330930;gbkey=Gene;locus_tag=CCNA_02768	CCNA_02768	conjugal transfer protein TrbG	36	45	0.000128581	0.000124208	12858.1	12420.8	0.0150265	0.0150265
2929409	2930173	ID=gene2922;Name=CCNA_02769;Dbxref=GeneID:7330931;gbkey=Gene;locus_tag=CCNA_02769	CCNA_02769	conjugal transfer protein trbF	30	44	0.000107151	0.000121448	10715.1	12144.8	-0.0543949	-0.0543949
2930177	2931532	ID=gene2923;Name=CCNA_02770;Dbxref=GeneID:7330932;gbkey=Gene;locus_tag=CCNA_02770	CCNA_02770	conjugal transfer protein trbL	39	64	0.000139296	0.000176651	13929.6	17665.1	-0.103179	-0.103179
2931550	2931816	ID=gene2924;Name=CCNA_02771;Dbxref=GeneID:7330933;gbkey=Gene;locus_tag=CCNA_02771	CCNA_02771	transposase	37	30	0.000132152	8.28052e-05	13215.2	8280.52	0.203017	0.203017
2931810	2932736	ID=gene2925;Name=CCNA_02772;Dbxref=GeneID:7330934;gbkey=Gene;locus_tag=CCNA_02772	CCNA_02772	transposase	123	122	0.000439317	0.000336741	43931.7	33674.1	0.115482	0.115482
2932755	2933504	ID=gene2926;Name=CCNA_02773;Dbxref=GeneID:7330935;gbkey=Gene;locus_tag=CCNA_02773	CCNA_02773	methyl-accepting chemotaxis protein	34	36	0.000121437	9.93663e-05	12143.7	9936.63	0.0871129	0.0871129
2933639	2934097	ID=gene2927;Name=CCNA_02774;Dbxref=GeneID:7330936;gbkey=Gene;locus_tag=CCNA_02774	CCNA_02774	hypothetical protein	11	19	3.92885e-05	5.24433e-05	3928.85	5244.33	-0.125424	-0.125424
2934282	2934473	ID=gene2928;Name=CCNA_02775;Dbxref=GeneID:7330937;gbkey=Gene;locus_tag=CCNA_02775	CCNA_02775	hypothetical protein	9	12	3.21452e-05	3.31221e-05	3214.52	3312.21	-0.0130022	-0.0130022
2934572	2936026	ID=gene2929;Name=CCNA_02776;Dbxref=GeneID:7330938;gbkey=Gene;locus_tag=CCNA_02776	CCNA_02776	adenosylcobyric acid synthase (glutamine-hydrolysing)	84	97	0.000300021	0.000267737	30002.1	26773.7	0.0494441	0.0494441
2936207	2936341	ID=gene2930;Name=CCNA_02777;Dbxref=GeneID:7330939;gbkey=Gene;locus_tag=CCNA_02777	CCNA_02777	vitamin B12 receptor	6	5	2.14301e-05	1.38009e-05	2143.01	1380.09	0.191118	0.191118
2936392	2936646	ID=gene2931;Name=CCNA_02778;Dbxref=GeneID:7330940;gbkey=Gene;locus_tag=CCNA_02778	CCNA_02778	hypothetical protein	11	23	3.92885e-05	6.3484e-05	3928.85	6348.4	-0.208399	-0.208399
2936771	2938135	ID=gene2932;Name=CCNA_02779;Dbxref=GeneID:7330941;gbkey=Gene;locus_tag=CCNA_02779	CCNA_02779	LysM family peptidoglycan binding protein	75	95	0.000267876	0.000262217	26787.6	26221.7	0.00927419	0.00927419
2938555	2939340	ID=gene2933;Name=CCNA_02780;Dbxref=GeneID:7330942;gbkey=Gene;locus_tag=CCNA_02780	CCNA_02780	hypothetical protein	23	37	8.21487e-05	0.000102126	8214.87	10212.6	-0.0945374	-0.0945374
2939350	2939946	ID=gene2934;Name=CCNA_02781;Dbxref=GeneID:7330943;gbkey=Gene;locus_tag=CCNA_02781	CCNA_02781	hypothetical protein	18	38	6.42903e-05	0.000104887	6429.03	10488.7	-0.212575	-0.212575
2939969	2940454	ID=gene2935;Name=CCNA_02782;Dbxref=GeneID:7330944;gbkey=Gene;locus_tag=CCNA_02782	CCNA_02782	hypothetical protein	26	13	9.28638e-05	3.58823e-05	9286.38	3588.23	0.412967	0.412967
2940596	2940670	ID=gene2936;Name=CCNA_R0172;Dbxref=GeneID:18668925;gbkey=Gene;locus_tag=CCNA_R0172	CCNA_R0172	#N/A	3	3	1.07151e-05	8.28052e-06	1071.51	828.052	0.111937	0.111937
2940765	2942291	ID=gene2937;Name=CCNA_02783;Dbxref=GeneID:7331026;gbkey=Gene;locus_tag=CCNA_02783	CCNA_02783	two-component response regulator	83	103	0.00029645	0.000284298	29645	28429.8	0.0181774	0.0181774
2942257	2943096	ID=gene2938;Name=CCNA_02784;Dbxref=GeneID:7331108;gbkey=Gene;locus_tag=CCNA_02784	CCNA_02784	conserved hypothetical protein	47	67	0.000167869	0.000184932	16786.9	18493.2	-0.0420404	-0.0420404
2943107	2944021	ID=gene2939;Name=CCNA_02785;Dbxref=GeneID:7331109;gbkey=Gene;locus_tag=CCNA_02785	CCNA_02785	TIR-like nucleotide binding protein	51	82	0.000182156	0.000226334	18215.6	22633.4	-0.0943071	-0.0943071
2944022	2944723	ID=gene2940;Name=CCNA_02786;Dbxref=GeneID:7331110;gbkey=Gene;locus_tag=CCNA_02786	CCNA_02786	guanylate cyclase	29	51	0.000103579	0.000140769	10357.9	14076.9	-0.133236	-0.133236
2944736	2945245	ID=gene2941;Name=CCNA_02787;Dbxref=GeneID:7331111;gbkey=Gene;locus_tag=CCNA_02787	CCNA_02787	hypothetical protein	22	28	7.8577e-05	7.72849e-05	7857.7	7728.49	0.00720118	0.00720118
2945506	2945736	ID=gene2942;Name=CCNA_02788;Dbxref=GeneID:7331112;gbkey=Gene;locus_tag=CCNA_02788	CCNA_02788	transcriptional regulator, Xre family	3	4	1.07151e-05	1.10407e-05	1071.51	1104.07	-0.0130022	-0.0130022
2945814	2946023	ID=gene2943;Name=CCNA_02789;Dbxref=GeneID:7331113;gbkey=Gene;locus_tag=CCNA_02789	CCNA_02789	transcriptional regulator, Xre family	1	4	3.57168e-06	1.10407e-05	357.168	1104.07	-0.490123	-0.490123
2946155	2946682	ID=gene2944;Name=CCNA_02790;Dbxref=GeneID:7331114;gbkey=Gene;locus_tag=CCNA_02790	CCNA_02790	RNA polymerase ECF-type sigma factor	33	35	0.000117866	9.66061e-05	11786.6	9660.61	0.0863824	0.0863824
2946695	2947768	ID=gene2945;Name=CCNA_02791;Dbxref=GeneID:7331115;gbkey=Gene;locus_tag=CCNA_02791	CCNA_02791	FecR family protein	62	83	0.000221444	0.000229094	22144.4	22909.4	-0.0147499	-0.0147499
2947891	2950977	ID=gene2946;Name=CCNA_02792;Dbxref=GeneID:7331116;gbkey=Gene;locus_tag=CCNA_02792	CCNA_02792	TonB-dependent outer membrane receptor	162	197	0.000578613	0.000543754	57861.3	54375.4	0.0269853	0.0269853
2951028	2953514	ID=gene2947;Name=CCNA_02793;Dbxref=GeneID:7331117;gbkey=Gene;locus_tag=CCNA_02793	CCNA_02793	acylamino-acid-releasing enzyme	136	190	0.000485749	0.000524433	48574.9	52443.3	-0.0332782	-0.0332782
2953501	2955258	ID=gene2948;Name=CCNA_02794;Dbxref=GeneID:7331118;gbkey=Gene;locus_tag=CCNA_02794	CCNA_02794	asparagine synthetase (glutamine-hydrolyzing)	73	105	0.000260733	0.000289818	26073.3	28981.8	-0.0459299	-0.0459299
2955255	2955908	ID=gene2949;Name=CCNA_02795;Dbxref=GeneID:7331119;gbkey=Gene;locus_tag=CCNA_02795	CCNA_02795	conserved hypothetical protein	25	69	8.92921e-05	0.000190452	8929.21	19045.2	-0.328973	-0.328973
2955973	2956107	ID=gene2950;Name=CCNA_02796;Dbxref=GeneID:7331120;gbkey=Gene;locus_tag=CCNA_02796	CCNA_02796	#N/A	10	4	3.57168e-05	1.10407e-05	3571.68	1104.07	0.509877	0.509877
2956219	2956338	ID=gene2951;Name=CCNA_02797;Dbxref=GeneID:7331121;gbkey=Gene;locus_tag=CCNA_02797	CCNA_02797	hypothetical protein	2	2	7.14337e-06	5.52035e-06	714.337	552.035	0.111937	0.111937
2956406	2957080	ID=gene2952;Name=CCNA_02798;Dbxref=GeneID:7331122;gbkey=Gene;locus_tag=CCNA_02798	CCNA_02798	putative GntR-family transcriptional regulator	30	34	0.000107151	9.38459e-05	10715.1	9384.59	0.0575789	0.0575789
2957416	2957895	ID=gene2953;Name=CCNA_02800;Dbxref=GeneID:7331124;gbkey=Gene;locus_tag=CCNA_02800	CCNA_02800	HTH/XRE-family transcriptional regulator	19	34	6.7862e-05	9.38459e-05	6786.2	9384.59	-0.140789	-0.140789
2958323	2959330	ID=gene2954;Name=CCNA_02801;Dbxref=GeneID:7331125;gbkey=Gene;locus_tag=CCNA_02801	CCNA_02801	conserved hypothetical protein	56	62	0.000200014	0.000171131	20001.4	17113.1	0.0677329	0.0677329
2959375	2959686	ID=gene2955;Name=CCNA_02802;Dbxref=GeneID:7331126;gbkey=Gene;locus_tag=CCNA_02802	CCNA_02802	conserved hypothetical protein	10	24	3.57168e-05	6.62442e-05	3571.68	6624.42	-0.268275	-0.268275
2959963	2960223	ID=gene2956;Name=CCNA_03977;Dbxref=GeneID:18668926;gbkey=Gene;locus_tag=CCNA_03977	CCNA_03977	#N/A	7	16	2.50018e-05	4.41628e-05	2500.18	4416.28	-0.247085	-0.247085
2960344	2960544	ID=gene2957;Name=CCNA_02804;Dbxref=GeneID:7331128;gbkey=Gene;locus_tag=CCNA_02804	CCNA_02804	hypothetical protein	4	7	1.42867e-05	1.93212e-05	1428.67	1932.12	-0.131102	-0.131102
2960594	2961004	ID=gene2958;Name=CCNA_02805;Dbxref=GeneID:7331129;gbkey=Gene;locus_tag=CCNA_02805	CCNA_02805	hypothetical protein	2	4	7.14337e-06	1.10407e-05	714.337	1104.07	-0.189093	-0.189093
2961061	2962299	ID=gene2959;Name=CCNA_02806;Dbxref=GeneID:7331130;gbkey=Gene;locus_tag=CCNA_02806	CCNA_02806	nickel-cobalt-cadmium resistance protein nccC	40	68	0.000142867	0.000187692	14286.7	18769.2	-0.118512	-0.118512
2962296	2963531	ID=gene2960;Name=CCNA_02807;Dbxref=GeneID:7331131;gbkey=Gene;locus_tag=CCNA_02807	CCNA_02807	nickel-cobalt-cadmium resistance protein nccB	34	57	0.000121437	0.00015733	12143.7	15733	-0.112459	-0.112459
2963500	2963979	ID=gene2961;Name=CCNA_02808;Dbxref=GeneID:7331132;gbkey=Gene;locus_tag=CCNA_02808	CCNA_02808	hypothetical protein	15	20	5.35753e-05	5.52035e-05	5357.53	5520.35	-0.0130022	-0.0130022
2963976	2967218	ID=gene2962;Name=CCNA_02809;Dbxref=GeneID:7331133;gbkey=Gene;locus_tag=CCNA_02809	CCNA_02809	AcrB-family cation/multidrug efflux pump	161	215	0.000575041	0.000593437	57504.1	59343.7	-0.0136761	-0.0136761
2967220	2967561	ID=gene2963;Name=CCNA_02810;Dbxref=GeneID:7331134;gbkey=Gene;locus_tag=CCNA_02810	CCNA_02810	hypothetical protein	11	10	3.92885e-05	2.76017e-05	3928.85	2760.17	0.153329	0.153329
2967347	2967588	ID=gene2964;Name=CCNA_R0173;Dbxref=GeneID:18668927;gbkey=Gene;locus_tag=CCNA_R0173	CCNA_R0173	#N/A	9	8	3.21452e-05	2.20814e-05	3214.52	2208.14	0.163089	0.163089
2967624	2969657	ID=gene2965;Name=CCNA_02811;Dbxref=GeneID:7331135;gbkey=Gene;locus_tag=CCNA_02811	CCNA_02811	lead, cadmium, zinc and mercury transporting ATPase	78	120	0.000278591	0.000331221	27859.1	33122.1	-0.0751501	-0.0751501
2969819	2970106	ID=gene2966;Name=CCNA_02812;Dbxref=GeneID:7331136;gbkey=Gene;locus_tag=CCNA_02812	CCNA_02812	glutaredoxin	11	18	3.92885e-05	4.96831e-05	3928.85	4968.31	-0.101943	-0.101943
2970103	2970537	ID=gene2967;Name=CCNA_02813;Dbxref=GeneID:7331137;gbkey=Gene;locus_tag=CCNA_02813	CCNA_02813	transposase	51	72	0.000182156	0.000198733	18215.6	19873.3	-0.0378258	-0.0378258
2970534	2971514	ID=gene2968;Name=CCNA_02814;Dbxref=GeneID:7331138;gbkey=Gene;locus_tag=CCNA_02814	CCNA_02814	transposase	137	127	0.000489321	0.000350542	48932.1	35054.2	0.144853	0.144853
2971567	2973531	ID=gene2969;Name=CCNA_02815;Dbxref=GeneID:7331139;gbkey=Gene;locus_tag=CCNA_02815	CCNA_02815	ice nucleation protein	78	103	0.000278591	0.000284298	27859.1	28429.8	-0.00880609	-0.00880609
2973537	2973908	ID=gene2970;Name=CCNA_02816;Dbxref=GeneID:7331140;gbkey=Gene;locus_tag=CCNA_02816	CCNA_02816	hypothetical protein	13	8	4.64319e-05	2.20814e-05	4643.19	2208.14	0.32279	0.32279
2973979	2974182	ID=gene2971;Name=CCNA_02817;Dbxref=GeneID:7331141;gbkey=Gene;locus_tag=CCNA_02817	CCNA_02817	retrotransposon-related protein	8	7	2.85735e-05	1.93212e-05	2857.35	1932.12	0.169928	0.169928
2974861	2974974	ID=gene2972;Name=CCNA_02818;Dbxref=GeneID:7331142;gbkey=Gene;locus_tag=CCNA_02818	CCNA_02818	hypothetical protein	1	1	3.57168e-06	2.76017e-06	357.168	276.017	0.111937	0.111937
2975200	2975355	ID=gene2973;Name=CCNA_02819;Dbxref=GeneID:7331143;gbkey=Gene;locus_tag=CCNA_02819	CCNA_02819	hypothetical protein	3	6	1.07151e-05	1.6561e-05	1071.51	1656.1	-0.189093	-0.189093
2975365	2977254	ID=gene2974;Name=CCNA_02820;Dbxref=GeneID:7331144;gbkey=Gene;locus_tag=CCNA_02820	CCNA_02820	conserved hypothetical protein	120	153	0.000428602	0.000422307	42860.2	42230.7	0.00642635	0.00642635
2977449	2977700	ID=gene2975;Name=CCNA_R0174;Dbxref=GeneID:18668928;gbkey=Gene;locus_tag=CCNA_R0174	CCNA_R0174	#N/A	11	9	3.92885e-05	2.48416e-05	3928.85	2484.16	0.199087	0.199087
2977478	2978812	ID=gene2976;Name=CCNA_02821;Dbxref=GeneID:7331145;gbkey=Gene;locus_tag=CCNA_02821	CCNA_02821	hipA-related phosphatidylinositol 3/4-kinase	71	69	0.00025359	0.000190452	25359	19045.2	0.124346	0.124346
2978809	2979663	ID=gene2977;Name=CCNA_02822;Dbxref=GeneID:7331146;gbkey=Gene;locus_tag=CCNA_02822	CCNA_02822	transcriptional regulator, MerR family	2	5	7.14337e-06	1.38009e-05	714.337	1380.09	-0.286003	-0.286003
2979670	2979816	ID=gene2978;Name=CCNA_03978;Dbxref=GeneID:18668929;gbkey=Gene;locus_tag=CCNA_03978	CCNA_03978	#N/A	1	1	3.57168e-06	2.76017e-06	357.168	276.017	0.111937	0.111937
2979690	2979911	ID=gene2979;Name=CCNA_03979;Dbxref=GeneID:18668930;gbkey=Gene;locus_tag=CCNA_03979	CCNA_03979	#N/A	2	6	7.14337e-06	1.6561e-05	714.337	1656.1	-0.365185	-0.365185
2979912	2980037	ID=gene2980;Name=CCNA_02823;Dbxref=GeneID:7331147;gbkey=Gene;locus_tag=CCNA_02823	CCNA_02823	hypothetical protein	6	7	2.14301e-05	1.93212e-05	2143.01	1932.12	0.0449897	0.0449897
2980222	2980575	ID=gene2981;Name=CCNA_02824;Dbxref=GeneID:7331148;gbkey=Gene;locus_tag=CCNA_02824	CCNA_02824	hypothetical protein	24	33	8.57204e-05	9.10857e-05	8572.04	9108.57	-0.0263662	-0.0263662
2980586	2980978	ID=gene2982;Name=CCNA_02825;Dbxref=GeneID:7331149;gbkey=Gene;locus_tag=CCNA_02825	CCNA_02825	transposase	18	19	6.42903e-05	5.24433e-05	6429.03	5244.33	0.0884554	0.0884554
2981024	2981107	ID=gene2983;Name=CCNA_R0070;Dbxref=GeneID:7331150;gbkey=Gene;locus_tag=CCNA_R0070	CCNA_R0070	-	4	4	1.42867e-05	1.10407e-05	1428.67	1104.07	0.111937	0.111937
2981109	2982131	ID=gene2984;Name=CCNA_02826;Dbxref=GeneID:7331151;gbkey=Gene;locus_tag=CCNA_02826	CCNA_02826	transposase	61	78	0.000217873	0.000215294	21787.3	21529.4	0.00517176	0.00517176
2982256	2982522	ID=gene2985;Name=CCNA_02827;Dbxref=GeneID:7331152;gbkey=Gene;locus_tag=CCNA_02827	CCNA_02827	transposase	35	31	0.000125009	8.55654e-05	12500.9	8556.54	0.164643	0.164643
2982516	2983442	ID=gene2986;Name=CCNA_02828;Dbxref=GeneID:7331153;gbkey=Gene;locus_tag=CCNA_02828	CCNA_02828	transposase	115	141	0.000410744	0.000389185	41074.4	38918.5	0.0234153	0.0234153
2983414	2984598	ID=gene2987;Name=CCNA_02829;Dbxref=GeneID:7331154;gbkey=Gene;locus_tag=CCNA_02829	CCNA_02829	conserved hypothetical protein	67	102	0.000239303	0.000281538	23930.3	28153.8	-0.0705888	-0.0705888
2984595	2984720	ID=gene2988;Name=CCNA_03980;Dbxref=GeneID:18668931;gbkey=Gene;locus_tag=CCNA_03980	CCNA_03980	#N/A	6	6	2.14301e-05	1.6561e-05	2143.01	1656.1	0.111937	0.111937
2984967	2985137	ID=gene2989;Name=CCNA_02830;Dbxref=GeneID:7331155;gbkey=Gene;locus_tag=CCNA_02830	CCNA_02830	DNA repair protein radC	3	5	1.07151e-05	1.38009e-05	1071.51	1380.09	-0.109912	-0.109912
2985216	2985773	ID=gene2990;Name=CCNA_02831;Dbxref=GeneID:7331156;gbkey=Gene;locus_tag=CCNA_02831	CCNA_02831	conserved hypothetical protein	29	35	0.000103579	9.66061e-05	10357.9	9660.61	0.0302665	0.0302665
2985866	2987134	ID=gene2991;Name=CCNA_02832;Dbxref=GeneID:7331157;gbkey=Gene;locus_tag=CCNA_02832	CCNA_02832	microsomal dipeptidase	91	99	0.000325023	0.000273257	32502.3	27325.7	0.0753427	0.0753427
2987156	2987917	ID=gene2992;Name=CCNA_02833;Dbxref=GeneID:7331158;gbkey=Gene;locus_tag=CCNA_02833	CCNA_02833	putative membrane spanning protein	45	46	0.000160726	0.000126968	16072.6	12696.8	0.102391	0.102391
2987948	2988889	ID=gene2993;Name=CCNA_02834;Dbxref=GeneID:7331159;gbkey=Gene;locus_tag=CCNA_02834	CCNA_02834	molybdopterin dependent oxidoreductase	61	64	0.000217873	0.000176651	21787.3	17665.1	0.0910864	0.0910864
2988938	2989567	ID=gene2994;Name=CCNA_02835;Dbxref=GeneID:7331160;gbkey=Gene;locus_tag=CCNA_02835	CCNA_02835	conserved hypothetical protein	12	16	4.28602e-05	4.41628e-05	4286.02	4416.28	-0.0130022	-0.0130022
2989564	2990016	ID=gene2995;Name=CCNA_02836;Dbxref=GeneID:7331161;gbkey=Gene;locus_tag=CCNA_02836	CCNA_02836	conserved hypothetical protein	8	5	2.85735e-05	1.38009e-05	2857.35	1380.09	0.316057	0.316057
2990033	2990593	ID=gene2996;Name=CCNA_02837;Dbxref=GeneID:7331162;gbkey=Gene;locus_tag=CCNA_02837	CCNA_02837	RNA polymerase ECF-type sigma factor	26	25	9.28638e-05	6.90044e-05	9286.38	6900.44	0.12897	0.12897
2990620	2991021	ID=gene2997;Name=CCNA_02838;Dbxref=GeneID:7331163;gbkey=Gene;locus_tag=CCNA_02838	CCNA_02838	EF hand domain protein	20	31	7.14337e-05	8.55654e-05	7143.37	8556.54	-0.0783952	-0.0783952
2991299	2994175	ID=gene2998;Name=CCNA_02839;Dbxref=GeneID:7331164;gbkey=Gene;locus_tag=CCNA_02839	CCNA_02839	glutamate-ammonia-ligase adenylyltransferase	153	125	0.000546468	0.000345022	54646.8	34502.2	0.199718	0.199718
2994294	2995181	ID=gene2999;Name=CCNA_02840;Dbxref=GeneID:7331165;gbkey=Gene;locus_tag=CCNA_02840	CCNA_02840	transcriptional regulator	28	35	0.000100007	9.66061e-05	10000.7	9660.61	0.0150265	0.0150265
2995269	2995508	ID=gene3000;Name=CCNA_02841;Dbxref=GeneID:7331166;gbkey=Gene;locus_tag=CCNA_02841	CCNA_02841	-	5	3	1.78584e-05	8.28052e-06	1785.84	828.052	0.333785	0.333785
2995539	2996945	ID=gene3001;Name=CCNA_02842;Dbxref=GeneID:7331167;gbkey=Gene;locus_tag=CCNA_02842	CCNA_02842	two-component sensor histidine kinase	69	89	0.000246446	0.000245655	24644.6	24565.5	0.00139561	0.00139561
2996950	2997252	ID=gene3002;Name=parE-3;Dbxref=GeneID:7331168;gbkey=Gene;gene=parE-3;locus_tag=CCNA_02843	CCNA_02843	toxin protein parE-3	9	5	3.21452e-05	1.38009e-05	3214.52	1380.09	0.367209	0.367209
2997265	2997483	ID=gene3003;Name=parD-3;Dbxref=GeneID:7331169;gbkey=Gene;gene=parD-3;locus_tag=CCNA_02844	CCNA_02844	antitoxin protein parD-3	4	3	1.42867e-05	8.28052e-06	1428.67	828.052	0.236875	0.236875
2997516	2998187	ID=gene3004;Name=CCNA_02845;Dbxref=GeneID:7331170;gbkey=Gene;locus_tag=CCNA_02845	CCNA_02845	two-component response regulator	42	41	0.000150011	0.000113167	15001.1	11316.7	0.122402	0.122402
2998630	3000222	ID=gene3005;Name=CCNA_02846;Dbxref=GeneID:7331171;gbkey=Gene;locus_tag=CCNA_02846	CCNA_02846	endopeptidase degP	49	42	0.000175013	0.000115927	17501.3	11592.7	0.178883	0.178883
3000402	3000854	ID=gene3006;Name=CCNA_02847;Dbxref=GeneID:7331172;gbkey=Gene;locus_tag=CCNA_02847	CCNA_02847	cytochrome c-type biogenesis protein ccmH	26	20	9.28638e-05	5.52035e-05	9286.38	5520.35	0.22588	0.22588
3000851	3002833	ID=gene3007;Name=CCNA_02848;Dbxref=GeneID:7331173;gbkey=Gene;locus_tag=CCNA_02848	CCNA_02848	heme chaperone-apocytochrome heme-lyase	69	86	0.000246446	0.000237375	24644.6	23737.5	0.0162872	0.0162872
3002988	3003476	ID=gene3008;Name=CCNA_02849;Dbxref=GeneID:7331174;gbkey=Gene;locus_tag=CCNA_02849	CCNA_02849	cytochrome c-type biogenesis heme chaperone	24	8	8.57204e-05	2.20814e-05	8572.04	2208.14	0.589058	0.589058
3003473	3004585	ID=gene3009;Name=CCNA_02850;Dbxref=GeneID:7331175;gbkey=Gene;locus_tag=CCNA_02850	CCNA_02850	cytochrome c-type biogenesis protein ccmI	52	35	0.000185728	9.66061e-05	18572.8	9660.61	0.283872	0.283872
3004685	3005377	ID=gene3010;Name=CCNA_02851;Dbxref=GeneID:7331176;gbkey=Gene;locus_tag=CCNA_02851	CCNA_02851	alpha/beta hydrolase family protein	29	36	0.000103579	9.93663e-05	10357.9	9936.63	0.018032	0.018032
3005378	3006748	ID=gene3011;Name=CCNA_02852;Dbxref=GeneID:7331177;gbkey=Gene;locus_tag=CCNA_02852	CCNA_02852	hypothetical protein	66	60	0.000235731	0.00016561	23573.1	16561	0.153329	0.153329
3006909	3008306	ID=gene3012;Name=CCNA_02853;Dbxref=GeneID:7331178;gbkey=Gene;locus_tag=CCNA_02853	CCNA_02853	two-component sensor histidine kinase	53	55	0.000189299	0.00015181	18929.9	15181	0.0958497	0.0958497
3008437	3009114	ID=gene3013;Name=CCNA_02854;Dbxref=GeneID:7331179;gbkey=Gene;locus_tag=CCNA_02854	CCNA_02854	two-component response regulator	25	20	8.92921e-05	5.52035e-05	8929.21	5520.35	0.208847	0.208847
3009133	3009450	ID=gene3014;Name=CCNA_02855;Dbxref=GeneID:7331180;gbkey=Gene;locus_tag=CCNA_02855	CCNA_02855	hypothetical protein	2	1	7.14337e-06	2.76017e-06	714.337	276.017	0.412967	0.412967
3009579	3010088	ID=gene3015;Name=CCNA_02856;Dbxref=GeneID:7331181;gbkey=Gene;locus_tag=CCNA_02856	CCNA_02856	putative glycine-rich protein	31	24	0.000110722	6.62442e-05	11072.2	6624.42	0.223087	0.223087
3010290	3011597	ID=gene3016;Name=CCNA_02858;Dbxref=GeneID:7331183;gbkey=Gene;locus_tag=CCNA_02858	CCNA_02858	hipA-family phosphatidylinositol 3/4-kinase	65	75	0.000232159	0.000207013	23215.9	20701.3	0.0497886	0.0497886
3011594	3011953	ID=gene3017;Name=CCNA_02859;Dbxref=GeneID:7331184;gbkey=Gene;locus_tag=CCNA_02859	CCNA_02859	conserved hypothetical protein	1	2	3.57168e-06	5.52035e-06	357.168	552.035	-0.189093	-0.189093
3012116	3013060	ID=gene3018;Name=CCNA_02860;Dbxref=GeneID:7331185;gbkey=Gene;locus_tag=CCNA_02860	CCNA_02860	chaperone protein dnaJ	57	42	0.000203586	0.000115927	20358.6	11592.7	0.244562	0.244562
3013149	3015680	ID=gene3019;Name=CCNA_02861;Dbxref=GeneID:7331186;gbkey=Gene;locus_tag=CCNA_02861	CCNA_02861	phage host specificity protein	93	81	0.000332167	0.000223574	33216.7	22357.4	0.171934	0.171934
3015316	3016860	ID=gene3020;Name=CCNA_02862;Dbxref=GeneID:7331187;gbkey=Gene;locus_tag=CCNA_02862	CCNA_02862	phage host specificity protein	74	51	0.000264305	0.000140769	26430.5	14076.9	0.273598	0.273598
3016985	3017605	ID=gene3021;Name=CCNA_02863;Dbxref=GeneID:7331188;gbkey=Gene;locus_tag=CCNA_02863	CCNA_02863	Spr-family cell wall-associated hydrolase	31	34	0.000110722	9.38459e-05	11072.2	9384.59	0.0718193	0.0718193
3017602	3018228	ID=gene3022;Name=CCNA_02864;Dbxref=GeneID:7331270;gbkey=Gene;locus_tag=CCNA_02864	CCNA_02864	phage protein	30	33	0.000107151	9.10857e-05	10715.1	9108.57	0.0705438	0.0705438
3018228	3018863	ID=gene3023;Name=CCNA_02865;Dbxref=GeneID:7331295;gbkey=Gene;locus_tag=CCNA_02865	CCNA_02865	phage protein	22	23	7.8577e-05	6.3484e-05	7857.7	6348.4	0.0926314	0.0926314
3019011	3019475	ID=gene3024;Name=CCNA_02866;Dbxref=GeneID:7331296;gbkey=Gene;locus_tag=CCNA_02866	CCNA_02866	conserved membrane protein	18	9	6.42903e-05	2.48416e-05	6429.03	2484.16	0.412967	0.412967
3019649	3020155	ID=gene3025;Name=CCNA_02867;Dbxref=GeneID:7331297;gbkey=Gene;locus_tag=CCNA_02867	CCNA_02867	phage tail length tape measure-related protein	17	30	6.07186e-05	8.28052e-05	6071.86	8280.52	-0.134736	-0.134736
3020152	3020331	ID=gene3026;Name=CCNA_02868;Dbxref=GeneID:7331298;gbkey=Gene;locus_tag=CCNA_02868	CCNA_02868	conserved hypothetical phage protein	6	11	2.14301e-05	3.03619e-05	2143.01	3036.19	-0.151305	-0.151305
3020328	3020612	ID=gene3027;Name=CCNA_02869;Dbxref=GeneID:7331299;gbkey=Gene;locus_tag=CCNA_02869	CCNA_02869	gene transfer agent (GTA) protein	14	12	5.00036e-05	3.31221e-05	5000.36	3312.21	0.178883	0.178883
3020768	3021184	ID=gene3028;Name=CCNA_02870;Dbxref=GeneID:7331300;gbkey=Gene;locus_tag=CCNA_02870	CCNA_02870	phage protein	21	20	7.50054e-05	5.52035e-05	7500.54	5520.35	0.133126	0.133126
3021200	3021598	ID=gene3029;Name=CCNA_02871;Dbxref=GeneID:7331301;gbkey=Gene;locus_tag=CCNA_02871	CCNA_02871	gene transfer agent (GTA)-related protein	19	22	6.7862e-05	6.07238e-05	6786.2	6072.38	0.0482675	0.0482675
3021595	3021876	ID=gene3030;Name=CCNA_03882;Dbxref=GeneID:17829438;gbkey=Gene;locus_tag=CCNA_03882	CCNA_03882	phage gp6-like head-tail connector protein	5	7	1.78584e-05	1.93212e-05	1785.84	1932.12	-0.0341915	-0.0341915
3022019	3023239	ID=gene3031;Name=CCNA_02872;Dbxref=GeneID:7331302;gbkey=Gene;locus_tag=CCNA_02872	CCNA_02872	phage prohead protease	51	34	0.000182156	9.38459e-05	18215.6	9384.59	0.288028	0.288028
3023436	3023798	ID=gene3032;Name=CCNA_02873;Dbxref=GeneID:7331303;gbkey=Gene;locus_tag=CCNA_02873	CCNA_02873	glyoxalase/bleomycin resistance protein, dioxygenase superfamily	21	17	7.50054e-05	4.6923e-05	7500.54	4692.3	0.203707	0.203707
3023772	3024188	ID=gene3033;Name=CCNA_02874;Dbxref=GeneID:7331304;gbkey=Gene;locus_tag=CCNA_02874	CCNA_02874	phage prohead protease	15	24	5.35753e-05	6.62442e-05	5357.53	6624.42	-0.0921835	-0.0921835
3024178	3024576	ID=gene3034;Name=CCNA_02875;Dbxref=GeneID:7331305;gbkey=Gene;locus_tag=CCNA_02875	CCNA_02875	conserved hypothetical protein	7	16	2.50018e-05	4.41628e-05	2500.18	4416.28	-0.247085	-0.247085
3024589	3025917	ID=gene3035;Name=CCNA_02877;Dbxref=GeneID:7331306;gbkey=Gene;locus_tag=CCNA_02877	CCNA_02877	portal protein	73	36	0.000260733	9.93663e-05	26073.3	9936.63	0.418957	0.418957
3025889	3026329	ID=gene3036;Name=CCNA_02876;Dbxref=GeneID:7331307;gbkey=Gene;locus_tag=CCNA_02876	CCNA_02876	putative cytosolic protein	18	17	6.42903e-05	4.6923e-05	6429.03	4692.3	0.13676	0.13676
3026557	3026715	ID=gene3037;Name=CCNA_02878;Dbxref=GeneID:7331308;gbkey=Gene;locus_tag=CCNA_02878	CCNA_02878	genetic exchange protein, putative	10	6	3.57168e-05	1.6561e-05	3571.68	1656.1	0.333785	0.333785
3026790	3026885	ID=gene3038;Name=CCNA_02879;Dbxref=GeneID:7331309;gbkey=Gene;locus_tag=CCNA_02879	CCNA_02879	genetic exchange related protein	7	7	2.50018e-05	1.93212e-05	2500.18	1932.12	0.111937	0.111937
3027016	3028719	ID=gene3039;Name=CCNA_02880;Dbxref=GeneID:7331310;gbkey=Gene;locus_tag=CCNA_02880	CCNA_02880	terminase-like family protein	75	83	0.000267876	0.000229094	26787.6	22909.4	0.0679197	0.0679197
3028870	3030456	ID=gene3040;Name=CCNA_02881;Dbxref=GeneID:7331311;gbkey=Gene;locus_tag=CCNA_02881	CCNA_02881	oxoglutarate semialdehyde dehydrogenase	70	57	0.000250018	0.00015733	25001.8	15733	0.20116	0.20116
3030666	3031067	ID=gene3041;Name=CCNA_02882;Dbxref=GeneID:7331312;gbkey=Gene;locus_tag=CCNA_02882	CCNA_02882	cytochrome C6, putative	14	9	5.00036e-05	2.48416e-05	5000.36	2484.16	0.303822	0.303822
3031082	3032707	ID=gene3042;Name=CCNA_02883;Dbxref=GeneID:7331313;gbkey=Gene;locus_tag=CCNA_02883	CCNA_02883	amine oxidase (flavin-containing)	59	46	0.000210729	0.000126968	21072.9	12696.8	0.220031	0.220031
3032855	3033622	ID=gene3043;Name=CCNA_02884;Dbxref=GeneID:7331314;gbkey=Gene;locus_tag=CCNA_02884	CCNA_02884	transcriptional regulator, TetR family	27	17	9.64355e-05	4.6923e-05	9643.55	4692.3	0.312851	0.312851
3033732	3034448	ID=gene3044;Name=CCNA_02885;Dbxref=GeneID:7331315;gbkey=Gene;locus_tag=CCNA_02885	CCNA_02885	isochorismatase family protein	30	21	0.000107151	5.79637e-05	10715.1	5796.37	0.266838	0.266838
3034597	3034986	ID=gene3045;Name=CCNA_02886;Dbxref=GeneID:7331316;gbkey=Gene;locus_tag=CCNA_02886	CCNA_02886	translation initiation inhibitor	15	13	5.35753e-05	3.58823e-05	5357.53	3588.23	0.174084	0.174084
3035216	3036025	ID=gene3046;Name=CCNA_02887;Dbxref=GeneID:7331317;gbkey=Gene;locus_tag=CCNA_02887	CCNA_02887	hydrolase/acyltransferase family protein	76	62	0.000271448	0.000171131	27144.8	17113.1	0.200358	0.200358
3036185	3037249	ID=gene3047;Name=CCNA_02888;Dbxref=GeneID:7331318;gbkey=Gene;locus_tag=CCNA_02888	CCNA_02888	nitrilotriacetate monooxygenase	36	32	0.000128581	8.83256e-05	12858.1	8832.56	0.163089	0.163089
3037453	3037959	ID=gene3048;Name=CCNA_02889;Dbxref=GeneID:7331319;gbkey=Gene;locus_tag=CCNA_02889	CCNA_02889	peptidyl-prolyl cis-trans isomerase	14	19	5.00036e-05	5.24433e-05	5000.36	5244.33	-0.020689	-0.020689
3038068	3039954	ID=gene3049;Name=CCNA_02891;Dbxref=GeneID:7331321;gbkey=Gene;locus_tag=CCNA_02891	CCNA_02891	beta-galactosidase	70	72	0.000250018	0.000198733	25001.8	19873.3	0.0997021	0.0997021
3040024	3040320	ID=gene3050;Name=CCNA_02892;Dbxref=GeneID:7331322;gbkey=Gene;locus_tag=CCNA_02892	CCNA_02892	hypothetical protein	54	48	0.000192871	0.000132488	19287.1	13248.8	0.163089	0.163089
3040378	3042063	ID=gene3051;Name=CCNA_02893;Dbxref=GeneID:7331323;gbkey=Gene;locus_tag=CCNA_02893	CCNA_02893	beta-xylosidase/alpha-L-arabinofuranosidase	54	69	0.000192871	0.000190452	19287.1	19045.2	0.0054812	0.0054812
3042233	3043390	ID=gene3052;Name=CCNA_02894;Dbxref=GeneID:7331324;gbkey=Gene;locus_tag=CCNA_02894	CCNA_02894	endo-1,4-beta-xylanase	72	67	0.000257161	0.000184932	25716.1	18493.2	0.143194	0.143194
3043535	3046756	ID=gene3053;Name=CCNA_02895;Dbxref=GeneID:7331325;gbkey=Gene;locus_tag=CCNA_02895	CCNA_02895	TonB-dependent receptor	111	184	0.000396457	0.000507872	39645.7	50787.2	-0.107558	-0.107558
3047214	3048722	ID=gene3054;Name=CCNA_02896;Dbxref=GeneID:7331326;gbkey=Gene;locus_tag=CCNA_02896	CCNA_02896	tryptophan halogenase	73	86	0.000260733	0.000237375	26073.3	23737.5	0.0407609	0.0407609
3048719	3049843	ID=gene3055;Name=CCNA_02897;Dbxref=GeneID:7331327;gbkey=Gene;locus_tag=CCNA_02897	CCNA_02897	tryptophan halogenase	47	46	0.000167869	0.000126968	16786.9	12696.8	0.121277	0.121277
3050012	3051541	ID=gene3056;Name=CCNA_02898;Dbxref=GeneID:7331328;gbkey=Gene;locus_tag=CCNA_02898	CCNA_02898	tryptophan halogenase	95	100	0.00033931	0.000276017	33931	27601.7	0.0896601	0.0896601
3051538	3053049	ID=gene3057;Name=CCNA_02899;Dbxref=GeneID:7331329;gbkey=Gene;locus_tag=CCNA_02899	CCNA_02899	tryptophan halogenase	81	64	0.000289306	0.000176651	28930.6	17665.1	0.214242	0.214242
3053174	3054487	ID=gene3058;Name=CCNA_02900;Dbxref=GeneID:7331330;gbkey=Gene;locus_tag=CCNA_02900	CCNA_02900	N-acyl-L-amino acid amidohydrolase	85	48	0.000303593	0.000132488	30359.3	13248.8	0.360114	0.360114
3054695	3056206	ID=gene3059;Name=CCNA_02901;Dbxref=GeneID:7331331;gbkey=Gene;locus_tag=CCNA_02901	CCNA_02901	methyl-accepting chemotaxis protein	84	54	0.000300021	0.000149049	30002.1	14904.9	0.303822	0.303822
3056617	3058752	ID=gene3060;Name=CCNA_02902;Dbxref=GeneID:7331332;gbkey=Gene;locus_tag=CCNA_02902	CCNA_02902	xylan alpha-1,2-glucuronosidase	81	81	0.000289306	0.000223574	28930.6	22357.4	0.111937	0.111937
3058970	3060181	ID=gene3061;Name=CCNA_02903;Dbxref=GeneID:7331333;gbkey=Gene;locus_tag=CCNA_02903	CCNA_02903	starvation sensing protein rspA	103	104	0.000367883	0.000287058	36788.3	28705.8	0.10774	0.10774
3060308	3061057	ID=gene3062;Name=CCNA_02904;Dbxref=GeneID:7331334;gbkey=Gene;locus_tag=CCNA_02904	CCNA_02904	transcriptional regulator, GntR family	54	40	0.000192871	0.000110407	19287.1	11040.7	0.24227	0.24227
3061150	3061527	ID=gene3063;Name=CCNA_02905;Dbxref=GeneID:7331335;gbkey=Gene;locus_tag=CCNA_02905	CCNA_02905	putative cytosolic protein	14	15	5.00036e-05	4.14026e-05	5000.36	4140.26	0.0819733	0.0819733
3061621	3062715	ID=gene3064;Name=CCNA_02906;Dbxref=GeneID:7331336;gbkey=Gene;locus_tag=CCNA_02906	CCNA_02906	acyltransferase family protein	64	62	0.000228588	0.000171131	22858.8	17113.1	0.125725	0.125725
3062858	3063001	ID=gene3065;Name=CCNA_R0072;Dbxref=GeneID:7331337;gbkey=Gene;locus_tag=CCNA_R0072	CCNA_R0072	-	21	12	7.50054e-05	3.31221e-05	7500.54	3312.21	0.354975	0.354975
3063015	3063950	ID=gene3066;Name=CCNA_02907;Dbxref=GeneID:7331338;gbkey=Gene;locus_tag=CCNA_02907	CCNA_02907	transposase	124	143	0.000442889	0.000394705	44288.9	39470.5	0.0500222	0.0500222
3063971	3064684	ID=gene3067;Name=CCNA_02908;Dbxref=GeneID:7331339;gbkey=Gene;locus_tag=CCNA_02908	CCNA_02908	hydrolase (HAD superfamily)	43	45	0.000153582	0.000124208	15358.2	12420.8	0.0921925	0.0921925
3064800	3066293	ID=gene3068;Name=CCNA_02909;Dbxref=GeneID:7331340;gbkey=Gene;locus_tag=CCNA_02909	CCNA_02909	tetratricopeptide repeat (TPR) protein	67	67	0.000239303	0.000184932	23930.3	18493.2	0.111937	0.111937
3066392	3069331	ID=gene3069;Name=CCNA_02910;Dbxref=GeneID:7331341;gbkey=Gene;locus_tag=CCNA_02910	CCNA_02910	TonB-dependent receptor	146	160	0.000521466	0.000441628	52146.6	44162.8	0.0721694	0.0721694
3069925	3070656	ID=gene3070;Name=CCNA_02912;Dbxref=GeneID:7331343;gbkey=Gene;locus_tag=CCNA_02912	CCNA_02912	prolyl 4-hydroxylase, alpha subunit	56	58	0.000200014	0.00016009	20001.4	16009	0.0966966	0.0966966
3070656	3071213	ID=gene3071;Name=CCNA_02913;Dbxref=GeneID:7331344;gbkey=Gene;locus_tag=CCNA_02913	CCNA_02913	conserved hypothetical protein	35	26	0.000125009	7.17645e-05	12500.9	7176.45	0.241031	0.241031
3071642	3073273	ID=gene3072;Name=CCNA_02914;Dbxref=GeneID:7331345;gbkey=Gene;locus_tag=CCNA_02914	CCNA_02914	zinc metalloprotease	82	92	0.000292878	0.000253936	29287.8	25393.6	0.0619626	0.0619626
3073295	3074620	ID=gene3073;Name=CCNA_02915;Dbxref=GeneID:7331346;gbkey=Gene;locus_tag=CCNA_02915	CCNA_02915	microcin-processing peptidase 1 (PmbA)	74	58	0.000264305	0.00016009	26430.5	16009	0.21774	0.21774
3074630	3075349	ID=gene3074;Name=CCNA_02916;Dbxref=GeneID:7331347;gbkey=Gene;locus_tag=CCNA_02916	CCNA_02916	conserved hypothetical protein	28	37	0.000100007	0.000102126	10000.7	10212.6	-0.00910716	-0.00910716
3075368	3076375	ID=gene3075;Name=CCNA_02917;Dbxref=GeneID:7331348;gbkey=Gene;locus_tag=CCNA_02917	CCNA_02917	MoxR-like ATPase	75	97	0.000267876	0.000267737	26787.6	26773.7	0.000226059	0.000226059
3076384	3077271	ID=gene3076;Name=CCNA_02918;Dbxref=GeneID:7331349;gbkey=Gene;locus_tag=CCNA_02918	CCNA_02918	MoxR protein	50	31	0.000178584	8.55654e-05	17858.4	8556.54	0.319545	0.319545
3077268	3078422	ID=gene3077;Name=CCNA_02919;Dbxref=GeneID:7331350;gbkey=Gene;locus_tag=CCNA_02919	CCNA_02919	conserved hypothetical protein	44	50	0.000157154	0.000138009	15715.4	13800.9	0.0564192	0.0564192
3078419	3080590	ID=gene3078;Name=CCNA_02920;Dbxref=GeneID:7331351;gbkey=Gene;locus_tag=CCNA_02920	CCNA_02920	membrane-anchored conserved hypothetical protein	103	91	0.000367883	0.000251176	36788.3	25117.6	0.165732	0.165732
3080587	3082311	ID=gene3079;Name=CCNA_02921;Dbxref=GeneID:7331352;gbkey=Gene;locus_tag=CCNA_02921	CCNA_02921	membrane-anchored conserved hypothetical protein	47	64	0.000167869	0.000176651	16786.9	17665.1	-0.0221456	-0.0221456
3082319	3082462	ID=gene3080;Name=CCNA_02922;Dbxref=GeneID:7331353;gbkey=Gene;locus_tag=CCNA_02922	CCNA_02922	hypothetical protein	8	4	2.85735e-05	1.10407e-05	2857.35	1104.07	0.412967	0.412967
3082626	3082718	ID=gene3081;Name=CCNA_R0175;Dbxref=GeneID:18668932;gbkey=Gene;locus_tag=CCNA_R0175	CCNA_R0175	#N/A	1	4	3.57168e-06	1.10407e-05	357.168	1104.07	-0.490123	-0.490123
3082765	3085839	ID=gene3082;Name=CCNA_02923;Dbxref=GeneID:7331354;gbkey=Gene;locus_tag=CCNA_02923	CCNA_02923	TonB-dependent receptor	125	131	0.00044646	0.000361583	44646	36158.3	0.0915752	0.0915752
3086211	3086489	ID=gene3083;Name=CCNA_02924;Dbxref=GeneID:7331355;gbkey=Gene;locus_tag=CCNA_02924	CCNA_02924	putative cytosolic protein	7	14	2.50018e-05	3.86424e-05	2500.18	3864.24	-0.189093	-0.189093
3086931	3088097	ID=gene3084;Name=CCNA_02925;Dbxref=GeneID:7331356;gbkey=Gene;locus_tag=CCNA_02925	CCNA_02925	carbamoyl-phosphate synthase small chain	45	52	0.000160726	0.000143529	16072.6	14352.9	0.0491457	0.0491457
3088377	3088547	ID=gene3085;Name=CCNA_02926;Dbxref=GeneID:7331357;gbkey=Gene;locus_tag=CCNA_02926	CCNA_02926	hypothetical protein	8	4	2.85735e-05	1.10407e-05	2857.35	1104.07	0.412967	0.412967
3088696	3089433	ID=gene3086;Name=CCNA_02927;Dbxref=GeneID:7331358;gbkey=Gene;locus_tag=CCNA_02927	CCNA_02927	short chain dehydrogenase	33	40	0.000117866	0.000110407	11786.6	11040.7	0.0283905	0.0283905
3089640	3090680	ID=gene3087;Name=CCNA_02929;Dbxref=GeneID:7331360;gbkey=Gene;locus_tag=CCNA_02929	CCNA_02929	sorbitol dehydrogenase	47	55	0.000167869	0.00015181	16786.9	15181	0.0436717	0.0436717
3090917	3091450	ID=gene3088;Name=CCNA_02930;Dbxref=GeneID:7331361;gbkey=Gene;locus_tag=CCNA_02930	CCNA_02930	putative cytosolic protein	19	20	6.7862e-05	5.52035e-05	6786.2	5520.35	0.0896601	0.0896601
3091335	3091482	ID=gene3089;Name=CCNA_R0176;Dbxref=GeneID:18668933;gbkey=Gene;locus_tag=CCNA_R0176	CCNA_R0176	#N/A	3	12	1.07151e-05	3.31221e-05	1071.51	3312.21	-0.490123	-0.490123
3091612	3091857	ID=gene3090;Name=CCNA_02931;Dbxref=GeneID:7331362;gbkey=Gene;locus_tag=CCNA_02931	CCNA_02931	flgE-related flagellar hook protein	12	6	4.28602e-05	1.6561e-05	4286.02	1656.1	0.412967	0.412967
3092264	3093979	ID=gene3091;Name=CCNA_02933;Dbxref=GeneID:7331364;gbkey=Gene;locus_tag=CCNA_02933	CCNA_02933	aminopeptidase	129	96	0.000460747	0.000264977	46074.7	26497.7	0.240255	0.240255
3094127	3094828	ID=gene3092;Name=CCNA_02934;Dbxref=GeneID:7331365;gbkey=Gene;locus_tag=CCNA_02934	CCNA_02934	conserved hypothetical protein	22	30	7.8577e-05	8.28052e-05	7857.7	8280.52	-0.022762	-0.022762
3094958	3097171	ID=gene3093;Name=CCNA_02935;Dbxref=GeneID:7331366;gbkey=Gene;locus_tag=CCNA_02935	CCNA_02935	methyl-accepting chemotaxis protein	105	154	0.000375027	0.000425067	37502.7	42506.7	-0.0543949	-0.0543949
3097275	3097937	ID=gene3094;Name=CCNA_02936;Dbxref=GeneID:7331367;gbkey=Gene;locus_tag=CCNA_02936	CCNA_02936	glutathione S-transferase	26	40	9.28638e-05	0.000110407	9286.38	11040.7	-0.0751501	-0.0751501
3098040	3098702	ID=gene3095;Name=CCNA_02937;Dbxref=GeneID:7331368;gbkey=Gene;locus_tag=CCNA_02937	CCNA_02937	hypothetical protein	30	44	0.000107151	0.000121448	10715.1	12144.8	-0.0543949	-0.0543949
3098699	3099274	ID=gene3096;Name=CCNA_02938;Dbxref=GeneID:7331369;gbkey=Gene;locus_tag=CCNA_02938	CCNA_02938	outer membrane protein A	25	25	8.92921e-05	6.90044e-05	8929.21	6900.44	0.111937	0.111937
3099431	3099787	ID=gene3097;Name=CCNA_02939;Dbxref=GeneID:7331370;gbkey=Gene;locus_tag=CCNA_02939	CCNA_02939	conserved hypothetical protein	12	19	4.28602e-05	5.24433e-05	4286.02	5244.33	-0.0876358	-0.0876358
3099784	3101388	ID=gene3098;Name=CCNA_02940;Dbxref=GeneID:7331371;gbkey=Gene;locus_tag=CCNA_02940	CCNA_02940	methyl-accepting chemotaxis protein	159	109	0.000567898	0.000300859	56789.8	30085.9	0.275907	0.275907
3101543	3102016	ID=gene3099;Name=greA;Dbxref=GeneID:7331372;gbkey=Gene;gene=greA;locus_tag=CCNA_02941	CCNA_02941	transcription elongation factor greA	2	2	7.14337e-06	5.52035e-06	714.337	552.035	0.111937	0.111937
3102130	3103299	ID=gene3100;Name=CCNA_02942;Dbxref=GeneID:7331373;gbkey=Gene;locus_tag=CCNA_02942	CCNA_02942	nucleoside-diphosphate-sugar epimerase	13	20	4.64319e-05	5.52035e-05	4643.19	5520.35	-0.0751501	-0.0751501
3103505	3103669	ID=gene3101;Name=CCNA_03981;Dbxref=GeneID:18668934;gbkey=Gene;locus_tag=CCNA_03981	CCNA_03981	#N/A	1	6	3.57168e-06	1.6561e-05	357.168	1656.1	-0.666215	-0.666215
3103729	3103842	ID=gene3102;Name=CCNA_03982;Dbxref=GeneID:18668935;gbkey=Gene;locus_tag=CCNA_03982	CCNA_03982	#N/A	1	4	3.57168e-06	1.10407e-05	357.168	1104.07	-0.490123	-0.490123
3103950	3104690	ID=gene3103;Name=CCNA_02944;Dbxref=GeneID:7331375;gbkey=Gene;locus_tag=CCNA_02944	CCNA_02944	hypothetical protein	39	49	0.000139296	0.000135249	13929.6	13524.9	0.0128051	0.0128051
3104687	3106648	ID=gene3104;Name=CCNA_02945;Dbxref=GeneID:7330781;gbkey=Gene;locus_tag=CCNA_02945	CCNA_02945	PAS-family sensor histidine kinase	144	180	0.000514322	0.000496831	51432.2	49683.1	0.0150265	0.0150265
3106845	3107561	ID=gene3105;Name=CCNA_02946;Dbxref=GeneID:7333235;gbkey=Gene;locus_tag=CCNA_02946	CCNA_02946	spsF-related cytidylyltransferase	54	49	0.000192871	0.000135249	19287.1	13524.9	0.154134	0.154134
3107558	3108547	ID=gene3106;Name=flmD;Dbxref=GeneID:7333236;gbkey=Gene;gene=flmD;locus_tag=CCNA_02947	CCNA_02947	spsG-related polysaccharide biosynthesis protein	46	50	0.000164297	0.000138009	16429.7	13800.9	0.0757244	0.0757244
3108544	3108909	ID=gene3107;Name=flmD;Dbxref=GeneID:7333237;gbkey=Gene;gene=flmD;locus_tag=CCNA_02948	CCNA_02948	hypothetical protein	21	26	7.50054e-05	7.17645e-05	7500.54	7176.45	0.0191825	0.0191825
3109246	3109893	ID=gene3108;Name=flmE;Dbxref=GeneID:7333238;gbkey=Gene;gene=flmE;locus_tag=CCNA_02949	CCNA_02949	hypothetical protein	24	41	8.57204e-05	0.000113167	8572.04	11316.7	-0.120636	-0.120636
3109890	3111152	ID=gene3109;Name=flmF;Dbxref=GeneID:7333239;gbkey=Gene;gene=flmF;locus_tag=CCNA_02950	CCNA_02950	hypothetical protein	65	65	0.000232159	0.000179411	23215.9	17941.1	0.111937	0.111937
3111149	3111856	ID=gene3110;Name=flmF;Dbxref=GeneID:7333240;gbkey=Gene;gene=flmF;locus_tag=CCNA_02951	CCNA_02951	hypothetical protein	34	36	0.000121437	9.93663e-05	12143.7	9936.63	0.0871129	0.0871129
3111902	3112088	ID=gene3111;Name=CCNA_R0177;Dbxref=GeneID:18668936;gbkey=Gene;locus_tag=CCNA_R0177	CCNA_R0177	#N/A	5	2	1.78584e-05	5.52035e-06	1785.84	552.035	0.509877	0.509877
3112113	3112238	ID=gene3112;Name=CCNA_02952;Dbxref=GeneID:7333241;gbkey=Gene;locus_tag=CCNA_02952	CCNA_02952	#N/A	3	4	1.07151e-05	1.10407e-05	1071.51	1104.07	-0.0130022	-0.0130022
3112235	3113203	ID=gene3113;Name=CCNA_02953;Dbxref=GeneID:7333242;gbkey=Gene;locus_tag=CCNA_02953	CCNA_02953	N-acetyllactosaminide beta-1,6-N-acetylglucosaminyltransferase	44	41	0.000157154	0.000113167	15715.4	11316.7	0.142605	0.142605
3113547	3114398	ID=gene3114;Name=CCNA_02954;Dbxref=GeneID:7333243;gbkey=Gene;locus_tag=CCNA_02954	CCNA_02954	11-cis retinol dehydrogenase	29	34	0.000103579	9.38459e-05	10357.9	9384.59	0.0428556	0.0428556
3114400	3115173	ID=gene3115;Name=CCNA_02955;Dbxref=GeneID:7333244;gbkey=Gene;locus_tag=CCNA_02955	CCNA_02955	putative permease	45	47	0.000160726	0.000129728	16072.6	12972.8	0.0930512	0.0930512
3115178	3115714	ID=gene3116;Name=CCNA_02956;Dbxref=GeneID:7333245;gbkey=Gene;locus_tag=CCNA_02956	CCNA_02956	rhodanese-related sulfurtransferase	26	39	9.28638e-05	0.000107647	9286.38	10764.7	-0.0641547	-0.0641547
3115680	3116042	ID=gene3117;Name=CCNA_02957;Dbxref=GeneID:7333246;gbkey=Gene;locus_tag=CCNA_02957	CCNA_02957	transcriptional regulator, ArsR family	12	11	4.28602e-05	3.03619e-05	4286.02	3036.19	0.149725	0.149725
3116116	3116976	ID=gene3118;Name=CCNA_02959;Dbxref=GeneID:7333248;gbkey=Gene;locus_tag=CCNA_02959	CCNA_02959	Zn-dependent hydrolase, glyoxalase II family	42	51	0.000150011	0.000140769	15001.1	14076.9	0.0276156	0.0276156
3117044	3117358	ID=gene3119;Name=CCNA_02960;Dbxref=GeneID:7333249;gbkey=Gene;locus_tag=CCNA_02960	CCNA_02960	HTH DNA-binding protein, vapI	23	8	8.21487e-05	2.20814e-05	8214.87	2208.14	0.570574	0.570574
3117581	3118651	ID=gene3120;Name=CCNA_02961;Dbxref=GeneID:7333250;gbkey=Gene;locus_tag=CCNA_02961	CCNA_02961	N-acetylneuraminate synthase	56	57	0.000200014	0.00015733	20001.4	15733	0.10425	0.10425
3118775	3119035	ID=gene3121;Name=CCNA_03983;Dbxref=GeneID:18668937;gbkey=Gene;locus_tag=CCNA_03983	CCNA_03983	#N/A	4	2	1.42867e-05	5.52035e-06	1428.67	552.035	0.412967	0.412967
3119025	3119252	ID=gene3122;Name=CCNA_02962;Dbxref=GeneID:7333251;gbkey=Gene;locus_tag=CCNA_02962	CCNA_02962	hypothetical protein	1	1	3.57168e-06	2.76017e-06	357.168	276.017	0.111937	0.111937
3119317	3119577	ID=gene3123;Name=CCNA_02963;Dbxref=GeneID:7333252;gbkey=Gene;locus_tag=CCNA_02963	CCNA_02963	conserved hypothetical protein	9	8	3.21452e-05	2.20814e-05	3214.52	2208.14	0.163089	0.163089
3119602	3119790	ID=gene3124;Name=CCNA_03984;Dbxref=GeneID:18668938;gbkey=Gene;locus_tag=CCNA_03984	CCNA_03984	#N/A	2	14	7.14337e-06	3.86424e-05	714.337	3864.24	-0.733162	-0.733162
3119851	3120858	ID=gene3125;Name=CCNA_02964;Dbxref=GeneID:7333253;gbkey=Gene;locus_tag=CCNA_02964	CCNA_02964	thioredoxin-disulfide reductase	3	8	1.07151e-05	2.20814e-05	1071.51	2208.14	-0.314032	-0.314032
3120990	3122231	ID=gene3126;Name=CCNA_02965;Dbxref=GeneID:7333254;gbkey=Gene;locus_tag=CCNA_02965	CCNA_02965	cell wall hydrolase family protein	65	62	0.000232159	0.000171131	23215.9	17113.1	0.132458	0.132458
3122241	3122720	ID=gene3127;Name=CCNA_02966;Dbxref=GeneID:7333255;gbkey=Gene;locus_tag=CCNA_02966	CCNA_02966	non-specific DNA-binding protein Dps/iron-binding ferritin-like antioxidant protein/ferroxidase	33	34	0.000117866	9.38459e-05	11786.6	9384.59	0.0989716	0.0989716
3122780	3125179	ID=gene3128;Name=CCNA_02967;Dbxref=GeneID:7333256;gbkey=Gene;locus_tag=CCNA_02967	CCNA_02967	PAS-family sensor histidine kinase	133	138	0.000475034	0.000380904	47503.4	38090.4	0.0959091	0.0959091
3125238	3125573	ID=gene3129;Name=CCNA_03902;Dbxref=GeneID:17829439;gbkey=Gene;locus_tag=CCNA_03902	CCNA_03902	conserved hypothetical protein	22	26	7.8577e-05	7.17645e-05	7857.7	7176.45	0.0393859	0.0393859
3125570	3125986	ID=gene3130;Name=CCNA_03883;Dbxref=GeneID:17829440;gbkey=Gene;locus_tag=CCNA_03883	CCNA_03883	conserved hypothetical protein	20	24	7.14337e-05	6.62442e-05	7143.37	6624.42	0.0327553	0.0327553
3126055	3126609	ID=gene3131;Name=CCNA_02969;Dbxref=GeneID:7333258;gbkey=Gene;locus_tag=CCNA_02969	CCNA_02969	transcriptional regulator, TetR family	33	36	0.000117866	9.93663e-05	11786.6	9936.63	0.074148	0.074148
3126652	3127023	ID=gene3132;Name=CCNA_02970;Dbxref=GeneID:7333259;gbkey=Gene;locus_tag=CCNA_02970	CCNA_02970	hypothetical protein	7	12	2.50018e-05	3.31221e-05	2500.18	3312.21	-0.122147	-0.122147
3127025	3128053	ID=gene3133;Name=CCNA_02971;Dbxref=GeneID:7333260;gbkey=Gene;locus_tag=CCNA_02971	CCNA_02971	putative membrane spanning protein	76	53	0.000271448	0.000146289	27144.8	14628.9	0.268474	0.268474
3128129	3128749	ID=gene3134;Name=CCNA_02972;Dbxref=GeneID:7333261;gbkey=Gene;locus_tag=CCNA_02972	CCNA_02972	conserved hypothetical protein	41	45	0.000146439	0.000124208	14643.9	12420.8	0.0715079	0.0715079
3128811	3129101	ID=gene3135;Name=relB-3;Dbxref=GeneID:7333262;gbkey=Gene;gene=relB-3;locus_tag=CCNA_02973	CCNA_02973	antitoxin protein relB-3	4	12	1.42867e-05	3.31221e-05	1428.67	3312.21	-0.365185	-0.365185
3129098	3129376	ID=gene3136;Name=relE-3;Dbxref=GeneID:7333263;gbkey=Gene;gene=relE-3;locus_tag=CCNA_02974	CCNA_02974	toxin protein relE-3	23	14	8.21487e-05	3.86424e-05	8214.87	3864.24	0.327536	0.327536
3129406	3131328	ID=gene3137;Name=CCNA_02975;Dbxref=GeneID:7333264;gbkey=Gene;locus_tag=CCNA_02975	CCNA_02975	excinuclease ABC subunit C	123	132	0.000439317	0.000364343	43931.7	36434.3	0.0812677	0.0812677
3131479	3131838	ID=gene3138;Name=CCNA_02976;Dbxref=GeneID:7333265;gbkey=Gene;locus_tag=CCNA_02976	CCNA_02976	hypothetical protein	13	15	4.64319e-05	4.14026e-05	4643.19	4140.26	0.0497886	0.0497886
3132063	3132632	ID=gene3139;Name=sigU;Dbxref=GeneID:7333266;gbkey=Gene;gene=sigU;locus_tag=CCNA_02977	CCNA_02977	RNA polymerase ECF-type sigma factor sigU	23	20	8.21487e-05	5.52035e-05	8214.87	5520.35	0.172634	0.172634
3132879	3134357	ID=gene3140;Name=CCNA_02978;Dbxref=GeneID:7333267;gbkey=Gene;locus_tag=CCNA_02978	CCNA_02978	two-component sensor histidine kinase	89	82	0.00031788	0.000226334	31788	22633.4	0.147513	0.147513
3134421	3135605	ID=gene3141;Name=CCNA_02979;Dbxref=GeneID:7333268;gbkey=Gene;locus_tag=CCNA_02979	CCNA_02979	cysteine desulfhydrase/selenocysteine lyase	57	82	0.000203586	0.000226334	20358.6	22633.4	-0.0460025	-0.0460025
3135581	3136372	ID=gene3142;Name=CCNA_02980;Dbxref=GeneID:7333269;gbkey=Gene;locus_tag=CCNA_02980	CCNA_02980	tryptophan 2,3-dioxygenase	71	59	0.00025359	0.00016285	25359	16285	0.192343	0.192343
3136476	3136934	ID=gene3143;Name=CCNA_02981;Dbxref=GeneID:7333270;gbkey=Gene;locus_tag=CCNA_02981	CCNA_02981	transcriptional regulator, AsnC family	37	42	0.000132152	0.000115927	13215.2	11592.7	0.056889	0.056889
3137112	3138284	ID=gene3144;Name=CCNA_02982;Dbxref=GeneID:7333271;gbkey=Gene;locus_tag=CCNA_02982	CCNA_02982	porin	73	69	0.000260733	0.000190452	26073.3	19045.2	0.13641	0.13641
3138328	3139320	ID=gene3145;Name=CCNA_02983;Dbxref=GeneID:7333272;gbkey=Gene;locus_tag=CCNA_02983	CCNA_02983	polyprenyl-phosphate beta-D-glucosyltransferase	67	83	0.000239303	0.000229094	23930.3	22909.4	0.0189332	0.0189332
3139317	3139760	ID=gene3146;Name=CCNA_02984;Dbxref=GeneID:7333273;gbkey=Gene;locus_tag=CCNA_02984	CCNA_02984	monosaccharide translocase (flippase type)	25	20	8.92921e-05	5.52035e-05	8929.21	5520.35	0.208847	0.208847
3139760	3140485	ID=gene3147;Name=CCNA_02985;Dbxref=GeneID:7333274;gbkey=Gene;locus_tag=CCNA_02985	CCNA_02985	methyltransferase	43	51	0.000153582	0.000140769	15358.2	14076.9	0.0378348	0.0378348
3140496	3142415	ID=gene3148;Name=CCNA_02986;Dbxref=GeneID:7333275;gbkey=Gene;locus_tag=CCNA_02986	CCNA_02986	phage-related conserved hypothetical protein	121	117	0.000432174	0.00032294	43217.4	32294	0.126536	0.126536
3142543	3142782	ID=gene3149;Name=CCNA_02987;Dbxref=GeneID:7333276;gbkey=Gene;locus_tag=CCNA_02987	CCNA_02987	hypothetical protein	7	7	2.50018e-05	1.93212e-05	2500.18	1932.12	0.111937	0.111937
3142849	3143337	ID=gene3150;Name=CCNA_02988;Dbxref=GeneID:7333277;gbkey=Gene;locus_tag=CCNA_02988	CCNA_02988	glyoxalase/bleomycin resistance protein, dioxygenase superfamily	38	37	0.000135724	0.000102126	13572.4	10212.6	0.123518	0.123518
3143413	3143955	ID=gene3151;Name=CCNA_02989;Dbxref=GeneID:7333278;gbkey=Gene;locus_tag=CCNA_02989	CCNA_02989	hypothetical protein	44	41	0.000157154	0.000113167	15715.4	11316.7	0.142605	0.142605
3144126	3144539	ID=gene3152;Name=CCNA_03903;Dbxref=GeneID:17829441;gbkey=Gene;locus_tag=CCNA_03903	CCNA_03903	IS4/5 transposase family protein	32	37	0.000114294	0.000102126	11429.4	10212.6	0.0488848	0.0488848
3144404	3144898	ID=gene3153;Name=CCNA_02991;Dbxref=GeneID:7333280;gbkey=Gene;locus_tag=CCNA_02991	CCNA_02991	transposase	46	58	0.000164297	0.00016009	16429.7	16009	0.0112664	0.0112664
3144917	3145387	ID=gene3154;Name=CCNA_02992;Dbxref=GeneID:7333281;gbkey=Gene;locus_tag=CCNA_02992	CCNA_02992	putative membrane spanning protein	27	18	9.64355e-05	4.96831e-05	9643.55	4968.31	0.288028	0.288028
3145387	3146679	ID=gene3155;Name=CCNA_02993;Dbxref=GeneID:7333282;gbkey=Gene;locus_tag=CCNA_02993	CCNA_02993	NADH-ubiquinone oxidoreductase	68	76	0.000242874	0.000209773	24287.4	20977.3	0.0636319	0.0636319
3146857	3150156	ID=gene3156;Name=CCNA_02994;Dbxref=GeneID:7333283;gbkey=Gene;locus_tag=CCNA_02994	CCNA_02994	carbamoyl-phosphate synthase large chain	142	205	0.000507179	0.000565836	50717.9	56583.6	-0.047529	-0.047529
3150659	3151312	ID=gene3157;Name=CCNA_02995;Dbxref=GeneID:7333284;gbkey=Gene;locus_tag=CCNA_02995	CCNA_02995	glutathione S-transferase	24	29	8.57204e-05	8.0045e-05	8572.04	8004.5	0.0297498	0.0297498
3151281	3152474	ID=gene3158;Name=CCNA_02996;Dbxref=GeneID:7333285;gbkey=Gene;locus_tag=CCNA_02996	CCNA_02996	patatin family phospholipase domain protein	70	72	0.000250018	0.000198733	25001.8	19873.3	0.0997021	0.0997021
3152607	3152816	ID=gene3159;Name=cspA;Dbxref=GeneID:7333286;gbkey=Gene;gene=cspA;locus_tag=CCNA_02997	CCNA_02997	cold shock protein CspA	7	6	2.50018e-05	1.6561e-05	2500.18	1656.1	0.178883	0.178883
3153169	3153333	ID=gene3160;Name=CCNA_03904;Dbxref=GeneID:17829442;gbkey=Gene;locus_tag=CCNA_03904	CCNA_03904	hypothetical protein	10	7	3.57168e-05	1.93212e-05	3571.68	1932.12	0.266838	0.266838
3153497	3154282	ID=gene3161;Name=CCNA_02999;Dbxref=GeneID:7333288;gbkey=Gene;locus_tag=CCNA_02999	CCNA_02999	conserved hypothetical protein	53	61	0.000189299	0.000168371	18929.9	16837.1	0.0508826	0.0508826
3154279	3155121	ID=gene3162;Name=CCNA_03000;Dbxref=GeneID:7333289;gbkey=Gene;locus_tag=CCNA_03000	CCNA_03000	hypothetical protein	40	50	0.000142867	0.000138009	14286.7	13800.9	0.0150265	0.0150265
3155223	3155507	ID=gene3163;Name=CCNA_03001;Dbxref=GeneID:7333290;gbkey=Gene;locus_tag=CCNA_03001	CCNA_03001	conserved hypothetical protein	23	29	8.21487e-05	8.0045e-05	8214.87	8004.5	0.0112664	0.0112664
3155705	3156322	ID=gene3164;Name=CCNA_03002;Dbxref=GeneID:7333291;gbkey=Gene;locus_tag=CCNA_03002	CCNA_03002	CDP-diacylglycerol--glycerol-3-phosphate 3-phosphatidyltransferase	8	7	2.85735e-05	1.93212e-05	2857.35	1932.12	0.169928	0.169928
3156484	3158154	ID=gene3165;Name=CCNA_03003;Dbxref=GeneID:7333292;gbkey=Gene;locus_tag=CCNA_03003	CCNA_03003	two component sensor histidine kinase	131	110	0.000467891	0.000303619	46789.1	30361.9	0.187815	0.187815
3158154	3159056	ID=gene3166;Name=CCNA_03004;Dbxref=GeneID:7333293;gbkey=Gene;locus_tag=CCNA_03004	CCNA_03004	putative cytosolic protein	51	44	0.000182156	0.000121448	18215.6	12144.8	0.176054	0.176054
3159067	3159513	ID=gene3167;Name=CCNA_03005;Dbxref=GeneID:7333294;gbkey=Gene;locus_tag=CCNA_03005	CCNA_03005	conserved hypothetical protein	44	40	0.000157154	0.000110407	15715.4	11040.7	0.153329	0.153329
3159681	3160784	ID=gene3168;Name=CCNA_03006;Dbxref=GeneID:7333295;gbkey=Gene;locus_tag=CCNA_03006	CCNA_03006	quinolinate synthetase A	18	8	6.42903e-05	2.20814e-05	6429.03	2208.14	0.464119	0.464119
3160905	3162440	ID=gene3169;Name=CCNA_03007;Dbxref=GeneID:7333296;gbkey=Gene;locus_tag=CCNA_03007	CCNA_03007	L-aspartate oxidase	55	47	0.000196443	0.000129728	19644.3	12972.8	0.180201	0.180201
3162470	3163063	ID=gene3170;Name=CCNA_03008;Dbxref=GeneID:7333297;gbkey=Gene;locus_tag=CCNA_03008	CCNA_03008	putative PD-(D/E)xK nuclease family protein	26	24	9.28638e-05	6.62442e-05	9286.38	6624.42	0.146699	0.146699
3163060	3163908	ID=gene3171;Name=CCNA_03009;Dbxref=GeneID:7333298;gbkey=Gene;locus_tag=CCNA_03009	CCNA_03009	nicotinate-nucleotide pyrophosphorylase (carboxylating)	5	6	1.78584e-05	1.6561e-05	1785.84	1656.1	0.0327553	0.0327553
3164069	3164485	ID=gene3172;Name=CCNA_03010;Dbxref=GeneID:7333299;gbkey=Gene;locus_tag=CCNA_03010	CCNA_03010	conserved hypothetical protein	16	27	5.71469e-05	7.45247e-05	5714.69	7452.47	-0.115307	-0.115307
3164576	3165085	ID=gene3173;Name=CCNA_03011;Dbxref=GeneID:7333300;gbkey=Gene;locus_tag=CCNA_03011	CCNA_03011	outer membrane lipoprotein Blc	42	56	0.000150011	0.00015457	15001.1	15457	-0.0130022	-0.0130022
3165259	3165822	ID=gene3174;Name=CCNA_03012;Dbxref=GeneID:7333301;gbkey=Gene;locus_tag=CCNA_03012	CCNA_03012	peroxiredoxin	16	2	5.71469e-05	5.52035e-06	5714.69	552.035	1.01503	1.01503
3165964	3167547	ID=gene3175;Name=CCNA_03013;Dbxref=GeneID:7333302;gbkey=Gene;locus_tag=CCNA_03013	CCNA_03013	peroxiredoxin reductase (NAD(P)H) /NADH oxidase H2O2-forming	35	29	0.000125009	8.0045e-05	12500.9	8004.5	0.193607	0.193607
3167565	3168458	ID=gene3176;Name=CCNA_03014;Dbxref=GeneID:7333303;gbkey=Gene;locus_tag=CCNA_03014	CCNA_03014	hypothetical protein	37	38	0.000132152	0.000104887	13215.2	10488.7	0.100355	0.100355
3168427	3168684	ID=gene3177;Name=CCNA_03015;Dbxref=GeneID:7333304;gbkey=Gene;locus_tag=CCNA_03015	CCNA_03015	hypothetical protein	14	12	5.00036e-05	3.31221e-05	5000.36	3312.21	0.178883	0.178883
3168696	3169193	ID=gene3178;Name=CCNA_03016;Dbxref=GeneID:7333305;gbkey=Gene;locus_tag=CCNA_03016	CCNA_03016	putative transcriptional regulatory protein	18	18	6.42903e-05	4.96831e-05	6429.03	4968.31	0.111937	0.111937
3169203	3170129	ID=gene3179;Name=CCNA_03017;Dbxref=GeneID:7333306;gbkey=Gene;locus_tag=CCNA_03017	CCNA_03017	hydrogenase, cytochrome b-type subunit	43	38	0.000153582	0.000104887	15358.2	10488.7	0.165621	0.165621
3170129	3170209	ID=gene3180;Name=CCNA_R0178;Dbxref=GeneID:18668939;gbkey=Gene;locus_tag=CCNA_R0178	CCNA_R0178	#N/A	7	9	2.50018e-05	2.48416e-05	2500.18	2484.16	0.00279206	0.00279206
3170300	3170443	ID=gene3181;Name=CCNA_R0073;Dbxref=GeneID:7333307;gbkey=Gene;locus_tag=CCNA_R0073	CCNA_R0073	-	20	10	7.14337e-05	2.76017e-05	7143.37	2760.17	0.412967	0.412967
3170457	3171392	ID=gene3182;Name=CCNA_03018;Dbxref=GeneID:7333308;gbkey=Gene;locus_tag=CCNA_03018	CCNA_03018	transposase	127	150	0.000453604	0.000414026	45360.4	41402.6	0.039649	0.039649
3171579	3174431	ID=gene3183;Name=CCNA_03019;Dbxref=GeneID:7333309;gbkey=Gene;locus_tag=CCNA_03019	CCNA_03019	TonB-dependent receptor	185	129	0.000660761	0.000356062	66076.1	35606.2	0.268519	0.268519
3174508	3175635	ID=gene3184;Name=CCNA_03020;Dbxref=GeneID:7333310;gbkey=Gene;locus_tag=CCNA_03020	CCNA_03020	conserved hypothetical protein	79	71	0.000282163	0.000195972	28216.3	19597.2	0.158305	0.158305
3175645	3175857	ID=gene3185;Name=CCNA_03021;Dbxref=GeneID:7333311;gbkey=Gene;locus_tag=CCNA_03021	CCNA_03021	hypothetical protein	15	12	5.35753e-05	3.31221e-05	5357.53	3312.21	0.208847	0.208847
3175827	3177011	ID=gene3186;Name=CCNA_03022;Dbxref=GeneID:7333312;gbkey=Gene;locus_tag=CCNA_03022	CCNA_03022	PiuB-family transmembrane transporter	70	72	0.000250018	0.000198733	25001.8	19873.3	0.0997021	0.0997021
3176921	3179086	ID=gene3187;Name=CCNA_03023;Dbxref=GeneID:7333313;gbkey=Gene;locus_tag=CCNA_03023	CCNA_03023	TonB-dependent receptor	117	104	0.000417887	0.000287058	41788.7	28705.8	0.163089	0.163089
3179307	3180197	ID=gene3188;Name=CCNA_03024;Dbxref=GeneID:7333314;gbkey=Gene;locus_tag=CCNA_03024	CCNA_03024	branched-chain amino acid aminotransferase	48	41	0.000171441	0.000113167	17144.1	11316.7	0.180394	0.180394
3180278	3180784	ID=gene3189;Name=CCNA_03025;Dbxref=GeneID:7333315;gbkey=Gene;locus_tag=CCNA_03025	CCNA_03025	transcriptional regulator, MarR family	44	16	0.000157154	4.41628e-05	15715.4	4416.28	0.551269	0.551269
3180781	3181482	ID=gene3190;Name=CCNA_03026;Dbxref=GeneID:7333480;gbkey=Gene;locus_tag=CCNA_03026	CCNA_03026	two-component response regulator petR	42	26	0.000150011	7.17645e-05	15001.1	7176.45	0.320212	0.320212
3181645	3182982	ID=gene3191;Name=CCNA_03027;Dbxref=GeneID:7333481;gbkey=Gene;locus_tag=CCNA_03027	CCNA_03027	two-component sensor histidine kinase	64	48	0.000228588	0.000132488	22858.8	13248.8	0.236875	0.236875
3183110	3183961	ID=gene3192;Name=CCNA_03028;Dbxref=GeneID:7333482;gbkey=Gene;locus_tag=CCNA_03028	CCNA_03028	prephenate dehydratase	52	28	0.000185728	7.72849e-05	18572.8	7728.49	0.380782	0.380782
3183958	3184695	ID=gene3193;Name=CCNA_03029;Dbxref=GeneID:7333483;gbkey=Gene;locus_tag=CCNA_03029	CCNA_03029	3-deoxy-manno-octulosonate cytidylyltransferase	8	1	2.85735e-05	2.76017e-06	2857.35	276.017	1.01503	1.01503
3184852	3185538	ID=gene3194;Name=CCNA_03030;Dbxref=GeneID:7333484;gbkey=Gene;locus_tag=CCNA_03030	CCNA_03030	cytochrome c	10	5	3.57168e-05	1.38009e-05	3571.68	1380.09	0.412967	0.412967
3185752	3186591	ID=gene3195;Name=CCNA_03031;Dbxref=GeneID:7333485;gbkey=Gene;locus_tag=CCNA_03031	CCNA_03031	gamma-D-glutamyl-meso-diaminopimelate peptidase	34	19	0.000121437	5.24433e-05	12143.7	5244.33	0.364662	0.364662
3186588	3187988	ID=gene3196;Name=CCNA_03032;Dbxref=GeneID:7333486;gbkey=Gene;locus_tag=CCNA_03032	CCNA_03032	cytosol aminopeptidase	78	82	0.000278591	0.000226334	27859.1	22633.4	0.0902173	0.0902173
3188072	3188896	ID=gene3197;Name=CCNA_03033;Dbxref=GeneID:7333487;gbkey=Gene;locus_tag=CCNA_03033	CCNA_03033	tetratricopeptide repeat family protein	48	27	0.000171441	7.45247e-05	17144.1	7452.47	0.361814	0.361814
3188908	3189102	ID=gene3198;Name=CCNA_03034;Dbxref=GeneID:7333488;gbkey=Gene;locus_tag=CCNA_03034	CCNA_03034	hypothetical protein	24	11	8.57204e-05	3.03619e-05	8572.04	3036.19	0.450755	0.450755
3189178	3190266	ID=gene3199;Name=CCNA_03035;Dbxref=GeneID:7333489;gbkey=Gene;locus_tag=CCNA_03035	CCNA_03035	tyrosine phenol-lyase	67	31	0.000239303	8.55654e-05	23930.3	8556.54	0.44665	0.44665
3190347	3191324	ID=gene3200;Name=CCNA_03036;Dbxref=GeneID:7333490;gbkey=Gene;locus_tag=CCNA_03036	CCNA_03036	TadB-related pilus assembly protein	53	35	0.000189299	9.66061e-05	18929.9	9660.61	0.292144	0.292144
3191328	3192833	ID=gene3201;Name=cpaF;Dbxref=GeneID:7333491;gbkey=Gene;gene=cpaF;locus_tag=CCNA_03037	CCNA_03037	pilus assembly ATPase CpaF	93	60	0.000332167	0.00016561	33216.7	16561	0.302268	0.302268
3192834	3194387	ID=gene3202;Name=cpaE;Dbxref=GeneID:7333492;gbkey=Gene;gene=cpaE;locus_tag=CCNA_03038	CCNA_03038	pilus assembly ATPase cpaE	81	77	0.000289306	0.000212533	28930.6	21253.3	0.133931	0.133931
3194387	3195064	ID=gene3203;Name=cpaD;Dbxref=GeneID:7333493;gbkey=Gene;gene=cpaD;locus_tag=CCNA_03039	CCNA_03039	pilus assembly protein CpaD	42	20	0.000150011	5.52035e-05	15001.1	5520.35	0.434156	0.434156
3195074	3196756	ID=gene3204;Name=cpaC;Dbxref=GeneID:7333494;gbkey=Gene;gene=cpaC;locus_tag=CCNA_03040	CCNA_03040	outer membrane pilus secretion channel cpaC	99	69	0.000353597	0.000190452	35359.7	19045.2	0.268723	0.268723
3196753	3197646	ID=gene3205;Name=cpaB;Dbxref=GeneID:7333495;gbkey=Gene;gene=cpaB;locus_tag=CCNA_03041	CCNA_03041	pilus assembly protein CpaB	65	57	0.000232159	0.00015733	23215.9	15733	0.168975	0.168975
3197836	3198348	ID=gene3206;Name=cpaA;Dbxref=GeneID:7333496;gbkey=Gene;gene=cpaA;locus_tag=CCNA_03042	CCNA_03042	pilus assembly prepilin peptidase CpaA	47	34	0.000167869	9.38459e-05	16786.9	9384.59	0.252555	0.252555
3198523	3198702	ID=gene3207;Name=pilA;Dbxref=GeneID:7333497;gbkey=Gene;gene=pilA;locus_tag=CCNA_03043	CCNA_03043	type IV pilin protein pilA	4	1	1.42867e-05	2.76017e-06	1428.67	276.017	0.713997	0.713997
3199019	3199450	ID=gene3208;Name=CCNA_03044;Dbxref=GeneID:7333498;gbkey=Gene;locus_tag=CCNA_03044	CCNA_03044	CpaC-related secretion pathway protein	18	19	6.42903e-05	5.24433e-05	6429.03	5244.33	0.0884554	0.0884554
3199543	3200094	ID=gene3209;Name=CCNA_03045;Dbxref=GeneID:7333499;gbkey=Gene;locus_tag=CCNA_03045	CCNA_03045	TadG-related pilus assembly protein	15	25	5.35753e-05	6.90044e-05	5357.53	6900.44	-0.109912	-0.109912
3200091	3200642	ID=gene3210;Name=CCNA_03046;Dbxref=GeneID:7333500;gbkey=Gene;locus_tag=CCNA_03046	CCNA_03046	TadE-related pilus assembly protein	44	33	0.000157154	9.10857e-05	15715.4	9108.57	0.236875	0.236875
3200639	3201394	ID=gene3211;Name=CCNA_03047;Dbxref=GeneID:7333501;gbkey=Gene;locus_tag=CCNA_03047	CCNA_03047	4-amino-4-deoxychorismate lyase	39	20	0.000139296	5.52035e-05	13929.6	5520.35	0.401971	0.401971
3201391	3202965	ID=gene3212;Name=CCNA_03048;Dbxref=GeneID:7333502;gbkey=Gene;locus_tag=CCNA_03048	CCNA_03048	para-aminobenzoate synthetase component I	84	79	0.000300021	0.000218054	30002.1	21805.4	0.138589	0.138589
3203019	3204485	ID=gene3213;Name=CCNA_03049;Dbxref=GeneID:7333503;gbkey=Gene;locus_tag=CCNA_03049	CCNA_03049	transporter, MFS superfamily	78	77	0.000278591	0.000212533	27859.1	21253.3	0.11754	0.11754
3204621	3205394	ID=gene3214;Name=CCNA_03050;Dbxref=GeneID:7333504;gbkey=Gene;locus_tag=CCNA_03050	CCNA_03050	protein tyrosine phosphatase	31	32	0.000110722	8.83256e-05	11072.2	8832.56	0.0981482	0.0981482
3205573	3205971	ID=gene3215;Name=CCNA_03051;Dbxref=GeneID:7333505;gbkey=Gene;locus_tag=CCNA_03051	CCNA_03051	hypothetical protein	24	20	8.57204e-05	5.52035e-05	8572.04	5520.35	0.191118	0.191118
3206175	3207347	ID=gene3216;Name=CCNA_03052;Dbxref=GeneID:7333506;gbkey=Gene;locus_tag=CCNA_03052	CCNA_03052	acyltransferase	32	36	0.000114294	9.93663e-05	11429.4	9936.63	0.060784	0.060784
3207465	3208235	ID=gene3217;Name=CCNA_03053;Dbxref=GeneID:7333507;gbkey=Gene;locus_tag=CCNA_03053	CCNA_03053	dioxygenase	34	40	0.000121437	0.000110407	12143.7	11040.7	0.0413555	0.0413555
3208375	3209055	ID=gene3218;Name=CCNA_03055;Dbxref=GeneID:7333508;gbkey=Gene;locus_tag=CCNA_03055	CCNA_03055	transcriptional regulator, AraC family	25	27	8.92921e-05	7.45247e-05	8929.21	7452.47	0.0785128	0.0785128
3209150	3210088	ID=gene3219;Name=CCNA_03054;Dbxref=GeneID:7333509;gbkey=Gene;locus_tag=CCNA_03054	CCNA_03054	transcriptional regulator, AraC family	44	40	0.000157154	0.000110407	15715.4	11040.7	0.153329	0.153329
3210250	3210639	ID=gene3220;Name=CCNA_03056;Dbxref=GeneID:7333510;gbkey=Gene;locus_tag=CCNA_03056	CCNA_03056	putative cytosolic protein	14	19	5.00036e-05	5.24433e-05	5000.36	5244.33	-0.020689	-0.020689
3210738	3211103	ID=gene3221;Name=CCNA_03057;Dbxref=GeneID:7333511;gbkey=Gene;locus_tag=CCNA_03057	CCNA_03057	glyoxalase family protein	16	12	5.71469e-05	3.31221e-05	5714.69	3312.21	0.236875	0.236875
3211106	3212017	ID=gene3222;Name=CCNA_03058;Dbxref=GeneID:7333512;gbkey=Gene;locus_tag=CCNA_03058	CCNA_03058	carbon-nitrogen hydrolase	56	52	0.000200014	0.000143529	20001.4	14352.9	0.144121	0.144121
3212014	3212571	ID=gene3223;Name=CCNA_03059;Dbxref=GeneID:7333513;gbkey=Gene;locus_tag=CCNA_03059	CCNA_03059	putative membrane spanning protein	40	28	0.000142867	7.72849e-05	14286.7	7728.49	0.266838	0.266838
3212737	3212916	ID=gene3224;Name=CCNA_03060;Dbxref=GeneID:7333514;gbkey=Gene;locus_tag=CCNA_03060	CCNA_03060	conserved hypothetical protein	2	6	7.14337e-06	1.6561e-05	714.337	1656.1	-0.365185	-0.365185
3213009	3213830	ID=gene3225;Name=CCNA_03061;Dbxref=GeneID:7333515;gbkey=Gene;locus_tag=CCNA_03061	CCNA_03061	3-oxoacyl-(acyl-carrier protein) reductase	55	46	0.000196443	0.000126968	19644.3	12696.8	0.189541	0.189541
3213796	3214908	ID=gene3226;Name=CCNA_03062;Dbxref=GeneID:7333516;gbkey=Gene;locus_tag=CCNA_03062	CCNA_03062	cell wall hydrolase family protein	76	70	0.000271448	0.000193212	27144.8	19321.2	0.147652	0.147652
3215326	3216423	ID=gene3227;Name=CCNA_03063;Dbxref=GeneID:7333517;gbkey=Gene;locus_tag=CCNA_03063	CCNA_03063	conserved hypothetical protein	49	55	0.000175013	0.00015181	17501.3	15181	0.0617699	0.0617699
3216404	3216766	ID=gene3228;Name=CCNA_03064;Dbxref=GeneID:7333518;gbkey=Gene;locus_tag=CCNA_03064	CCNA_03064	transcriptional regulator, PadR family	12	11	4.28602e-05	3.03619e-05	4286.02	3036.19	0.149725	0.149725
3216939	3217313	ID=gene3229;Name=CCNA_03065;Dbxref=GeneID:7333519;gbkey=Gene;locus_tag=CCNA_03065	CCNA_03065	cytochrome c family protein	32	38	0.000114294	0.000104887	11429.4	10488.7	0.0373029	0.0373029
3217329	3219419	ID=gene3230;Name=CCNA_03066;Dbxref=GeneID:7333520;gbkey=Gene;locus_tag=CCNA_03066	CCNA_03066	GAF/PAS-family sensor histidine kinase	138	163	0.000492892	0.000449908	49289.2	44990.8	0.039628	0.039628
3219562	3219960	ID=gene3231;Name=CCNA_03067;Dbxref=GeneID:7333521;gbkey=Gene;locus_tag=CCNA_03067	CCNA_03067	transcriptional regulator, MarR family	35	32	0.000125009	8.83256e-05	12500.9	8832.56	0.150855	0.150855
3220072	3220701	ID=gene3232;Name=CCNA_03068;Dbxref=GeneID:7333522;gbkey=Gene;locus_tag=CCNA_03068	CCNA_03068	glutathione S-transferase	36	41	0.000128581	0.000113167	12858.1	11316.7	0.0554552	0.0554552
3220698	3221069	ID=gene3233;Name=CCNA_03069;Dbxref=GeneID:7333523;gbkey=Gene;locus_tag=CCNA_03069	CCNA_03069	hypothetical protein	13	15	4.64319e-05	4.14026e-05	4643.19	4140.26	0.0497886	0.0497886
3221073	3221288	ID=gene3234;Name=CCNA_03070;Dbxref=GeneID:7333524;gbkey=Gene;locus_tag=CCNA_03070	CCNA_03070	4-oxalocrotonate tautomerase	8	21	2.85735e-05	5.79637e-05	2857.35	5796.37	-0.307193	-0.307193
3221505	3222779	ID=gene3235;Name=CCNA_03071;Dbxref=GeneID:7333525;gbkey=Gene;locus_tag=CCNA_03071	CCNA_03071	flagellin	65	83	0.000232159	0.000229094	23215.9	22909.4	0.00577179	0.00577179
3222860	3223564	ID=gene3236;Name=CCNA_03072;Dbxref=GeneID:7333526;gbkey=Gene;locus_tag=CCNA_03072	CCNA_03072	putative transcriptional regulatory protein	43	39	0.000153582	0.000107647	15358.2	10764.7	0.15434	0.15434
3223642	3224166	ID=gene3237;Name=CCNA_03073;Dbxref=GeneID:7333527;gbkey=Gene;locus_tag=CCNA_03073	CCNA_03073	hypothetical protein	31	20	0.000110722	5.52035e-05	11072.2	5520.35	0.302268	0.302268
3224166	3224888	ID=gene3238;Name=CCNA_03074;Dbxref=GeneID:7333528;gbkey=Gene;locus_tag=CCNA_03074	CCNA_03074	C factor cell-cell signaling protein	42	51	0.000150011	0.000140769	15001.1	14076.9	0.0276156	0.0276156
3224885	3225436	ID=gene3239;Name=CCNA_03075;Dbxref=GeneID:7333529;gbkey=Gene;locus_tag=CCNA_03075	CCNA_03075	hypothetical protein	32	44	0.000114294	0.000121448	11429.4	12144.8	-0.0263662	-0.0263662
3225530	3227779	ID=gene3240;Name=CCNA_03076;Dbxref=GeneID:7333530;gbkey=Gene;locus_tag=CCNA_03076	CCNA_03076	excinuclease ABC subunit B	194	168	0.000692907	0.000463709	69290.7	46370.9	0.174429	0.174429
3227958	3228143	ID=gene3241;Name=CCNA_03077;Dbxref=GeneID:7333531;gbkey=Gene;locus_tag=CCNA_03077	CCNA_03077	hypothetical protein	8	10	2.85735e-05	2.76017e-05	2857.35	2760.17	0.0150265	0.0150265
3228145	3228258	ID=gene3242;Name=CCNA_03078;Dbxref=GeneID:7333532;gbkey=Gene;locus_tag=CCNA_03078	CCNA_03078	hypothetical protein	16	8	5.71469e-05	2.20814e-05	5714.69	2208.14	0.412967	0.412967
3228294	3228629	ID=gene3243;Name=parE-4;Dbxref=GeneID:7333533;gbkey=Gene;gene=parE-4;locus_tag=CCNA_03079	CCNA_03079	toxin protein parE-4	24	24	8.57204e-05	6.62442e-05	8572.04	6624.42	0.111937	0.111937
3228577	3228828	ID=gene3244;Name=parD-4;Dbxref=GeneID:7333534;gbkey=Gene;gene=parD-4;locus_tag=CCNA_03080	CCNA_03080	antitoxin protein parD-4	4	11	1.42867e-05	3.03619e-05	1428.67	3036.19	-0.327396	-0.327396
3228846	3229025	ID=gene3245;Name=CCNA_03884;Dbxref=GeneID:17829443;gbkey=Gene;locus_tag=CCNA_03884	CCNA_03884	hypothetical protein	18	12	6.42903e-05	3.31221e-05	6429.03	3312.21	0.288028	0.288028
3229064	3229471	ID=gene3246;Name=CCNA_03081;Dbxref=GeneID:7333535;gbkey=Gene;locus_tag=CCNA_03081	CCNA_03081	conserved hypothetical protein	27	19	9.64355e-05	5.24433e-05	9643.55	5244.33	0.264547	0.264547
3229845	3230597	ID=gene3247;Name=CCNA_03082;Dbxref=GeneID:7333536;gbkey=Gene;locus_tag=CCNA_03082	CCNA_03082	hypothetical protein	53	33	0.000189299	9.10857e-05	18929.9	9108.57	0.317698	0.317698
3231328	3233052	ID=gene3248;Name=CCNA_03083;Dbxref=GeneID:7333537;gbkey=Gene;locus_tag=CCNA_03083	CCNA_03083	hybrid sensor histidine kinase/receiver domain protein	110	107	0.000392885	0.000295339	39288.5	29533.9	0.123945	0.123945
3233155	3234393	ID=gene3249;Name=CCNA_03084;Dbxref=GeneID:7333538;gbkey=Gene;locus_tag=CCNA_03084	CCNA_03084	conserved hypothetical membrane protein	77	89	0.00027502	0.000245655	27502	24565.5	0.0490372	0.0490372
3234537	3235514	ID=gene3250;Name=CCNA_03085;Dbxref=GeneID:7333539;gbkey=Gene;locus_tag=CCNA_03085	CCNA_03085	nitropropane dioxygenase/trans-enoyl-CoA reductase family	65	58	0.000232159	0.00016009	23215.9	16009	0.161422	0.161422
3235578	3236024	ID=gene3251;Name=CCNA_03086;Dbxref=GeneID:7333540;gbkey=Gene;locus_tag=CCNA_03086	CCNA_03086	putative exported protein	42	27	0.000150011	7.45247e-05	15001.1	7452.47	0.303822	0.303822
3236355	3236915	ID=gene3252;Name=CCNA_03087;Dbxref=GeneID:7333541;gbkey=Gene;locus_tag=CCNA_03087	CCNA_03087	H-NOX family heme binding protein	44	41	0.000157154	0.000113167	15715.4	11316.7	0.142605	0.142605
3236908	3238782	ID=gene3253;Name=CCNA_03088;Dbxref=GeneID:7333542;gbkey=Gene;locus_tag=CCNA_03088	CCNA_03088	two-component sensor histidine kinase	106	114	0.000378598	0.00031466	37859.8	31466	0.0803375	0.0803375
3238826	3239239	ID=gene3254;Name=CCNA_03089;Dbxref=GeneID:7333543;gbkey=Gene;locus_tag=CCNA_03089	CCNA_03089	hypothetical protein	26	27	9.28638e-05	7.45247e-05	9286.38	7452.47	0.0955461	0.0955461
3239258	3240220	ID=gene3255;Name=CCNA_03090;Dbxref=GeneID:7333544;gbkey=Gene;locus_tag=CCNA_03090	CCNA_03090	acetyl-coenzyme A carboxylase carboxyl transferase subunit alpha	2	1	7.14337e-06	2.76017e-06	714.337	276.017	0.412967	0.412967
3240500	3240700	ID=gene3256;Name=CCNA_03091;Dbxref=GeneID:7333545;gbkey=Gene;locus_tag=CCNA_03091	CCNA_03091	hypothetical protein	13	4	4.64319e-05	1.10407e-05	4643.19	1104.07	0.62382	0.62382
3240801	3242177	ID=gene3257;Name=CCNA_03092;Dbxref=GeneID:7333546;gbkey=Gene;locus_tag=CCNA_03092	CCNA_03092	cytochrome P450 IVA5	113	97	0.0004036	0.000267737	40360	26773.7	0.178243	0.178243
3242240	3242662	ID=gene3258;Name=CCNA_03093;Dbxref=GeneID:7333547;gbkey=Gene;locus_tag=CCNA_03093	CCNA_03093	OsmC-like protein	32	26	0.000114294	7.17645e-05	11429.4	7176.45	0.202113	0.202113
3242864	3243922	ID=gene3259;Name=CCNA_03094;Dbxref=GeneID:7333548;gbkey=Gene;locus_tag=CCNA_03094	CCNA_03094	malyl-CoA lyase	75	68	0.000267876	0.000187692	26787.6	18769.2	0.154489	0.154489
3244001	3245026	ID=gene3260;Name=CCNA_03095;Dbxref=GeneID:7333549;gbkey=Gene;locus_tag=CCNA_03095	CCNA_03095	mechanosensitive ion channel	74	73	0.000264305	0.000201493	26430.5	20149.3	0.117845	0.117845
3245189	3247684	ID=gene3261;Name=CCNA_03096;Dbxref=GeneID:7333550;gbkey=Gene;locus_tag=CCNA_03096	CCNA_03096	TonB-dependent receptor	132	139	0.000471462	0.000383664	47146.2	38366.4	0.0894957	0.0894957
3248201	3249202	ID=gene3262;Name=CCNA_03097;Dbxref=GeneID:7333551;gbkey=Gene;locus_tag=CCNA_03097	CCNA_03097	aldo/keto reductase family protein	84	76	0.000300021	0.000209773	30002.1	20977.3	0.155402	0.155402
3249391	3250341	ID=gene3263;Name=CCNA_03098;Dbxref=GeneID:7333552;gbkey=Gene;locus_tag=CCNA_03098	CCNA_03098	conserved hypothetical protein	77	101	0.00027502	0.000278778	27502	27877.8	-0.00589412	-0.00589412
3250343	3251083	ID=gene3264;Name=CCNA_03099;Dbxref=GeneID:7333553;gbkey=Gene;locus_tag=CCNA_03099	CCNA_03099	hypothetical protein	73	46	0.000260733	0.000126968	26073.3	12696.8	0.312502	0.312502
3251134	3251355	ID=gene3265;Name=CCNA_03100;Dbxref=GeneID:7333554;gbkey=Gene;locus_tag=CCNA_03100	CCNA_03100	PhnA protein	17	18	6.07186e-05	4.96831e-05	6071.86	4968.31	0.0871129	0.0871129
3251453	3252370	ID=gene3266;Name=xerD;Dbxref=GeneID:7333555;gbkey=Gene;gene=xerD;locus_tag=CCNA_03101	CCNA_03101	integrase/recombinase (XerD/RipX family)	64	46	0.000228588	0.000126968	22858.8	12696.8	0.255359	0.255359
3252367	3253851	ID=gene3267;Name=xerD;Dbxref=GeneID:7333556;gbkey=Gene;gene=xerD;locus_tag=CCNA_03102	CCNA_03102	hypothetical protein	69	81	0.000246446	0.000223574	24644.6	22357.4	0.0423006	0.0423006
3253928	3254530	ID=gene3268;Name=CCNA_03103;Dbxref=GeneID:7333557;gbkey=Gene;locus_tag=CCNA_03103	CCNA_03103	shikimate kinase	29	26	0.000103579	7.17645e-05	10357.9	7176.45	0.159361	0.159361
3254540	3255652	ID=gene3269;Name=CCNA_03104;Dbxref=GeneID:7333558;gbkey=Gene;locus_tag=CCNA_03104	CCNA_03104	3-dehydroquinate synthase	64	56	0.000228588	0.00015457	22858.8	15457	0.169928	0.169928
3255828	3256478	ID=gene3270;Name=CCNA_03105;Dbxref=GeneID:7333559;gbkey=Gene;locus_tag=CCNA_03105	CCNA_03105	molecular chaperones (DnaJ family)	30	29	0.000107151	8.0045e-05	10715.1	8004.5	0.12666	0.12666
3256535	3256810	ID=gene3271;Name=CCNA_03106;Dbxref=GeneID:7333560;gbkey=Gene;locus_tag=CCNA_03106	CCNA_03106	BolA protein	12	12	4.28602e-05	3.31221e-05	4286.02	3312.21	0.111937	0.111937
3257028	3257450	ID=gene3272;Name=CCNA_03107;Dbxref=GeneID:7330945;gbkey=Gene;locus_tag=CCNA_03107	CCNA_03107	cytidine deaminase	26	18	9.28638e-05	4.96831e-05	9286.38	4968.31	0.271637	0.271637
3257575	3260856	ID=gene3273;Name=CCNA_03108;Dbxref=GeneID:7330946;gbkey=Gene;locus_tag=CCNA_03108	CCNA_03108	TonB-dependent outer membrane receptor	211	168	0.000753625	0.000463709	75362.5	46370.9	0.21091	0.21091
3261360	3261728	ID=gene3274;Name=CCNA_03110;Dbxref=GeneID:7330948;gbkey=Gene;locus_tag=CCNA_03110	CCNA_03110	two-component receiver domain protein	30	26	0.000107151	7.17645e-05	10715.1	7176.45	0.174084	0.174084
3261956	3263242	ID=gene3275;Name=CCNA_03112;Dbxref=GeneID:7330950;gbkey=Gene;locus_tag=CCNA_03112	CCNA_03112	magnesium and cobalt efflux protein corB	121	80	0.000432174	0.000220814	43217.4	22081.4	0.291632	0.291632
3263371	3263811	ID=gene3276;Name=CCNA_03985;Dbxref=GeneID:18668940;gbkey=Gene;locus_tag=CCNA_03985	CCNA_03985	#N/A	50	40	0.000178584	0.000110407	17858.4	11040.7	0.208847	0.208847
3263780	3264499	ID=gene3277;Name=CCNA_03113;Dbxref=GeneID:7330951;gbkey=Gene;locus_tag=CCNA_03113	CCNA_03113	membrane-associated phospholipid phosphatase	71	63	0.00025359	0.000173891	25359	17389.1	0.163854	0.163854
3264578	3264754	ID=gene3278;Name=CCNA_03114;Dbxref=GeneID:7330952;gbkey=Gene;locus_tag=CCNA_03114	CCNA_03114	hypothetical protein	4	4	1.42867e-05	1.10407e-05	1428.67	1104.07	0.111937	0.111937
3264787	3265797	ID=gene3279;Name=CCNA_03115;Dbxref=GeneID:7330953;gbkey=Gene;locus_tag=CCNA_03115	CCNA_03115	cobaltochelatase cobS subunit	35	61	0.000125009	0.000168371	12500.9	16837.1	-0.129325	-0.129325
3265823	3265917	ID=gene3280;Name=CCNA_R0179;Dbxref=GeneID:18668941;gbkey=Gene;locus_tag=CCNA_R0179	CCNA_R0179	#N/A	6	2	2.14301e-05	5.52035e-06	2143.01	552.035	0.589058	0.589058
3265911	3266135	ID=gene3281;Name=CCNA_03116;Dbxref=GeneID:7330954;gbkey=Gene;locus_tag=CCNA_03116	CCNA_03116	hypothetical protein	77	64	0.00027502	0.000176651	27502	17665.1	0.192247	0.192247
3266288	3266830	ID=gene3282;Name=bacB;Dbxref=GeneID:7330955;gbkey=Gene;gene=bacB;locus_tag=CCNA_03117	CCNA_03117	bactofilin B BacB	38	34	0.000135724	9.38459e-05	13572.4	9384.59	0.160241	0.160241
3266851	3266937	ID=gene3283;Name=CCNA_R0180;Dbxref=GeneID:18668942;gbkey=Gene;locus_tag=CCNA_R0180	CCNA_R0180	#N/A	4	5	1.42867e-05	1.38009e-05	1428.67	1380.09	0.0150265	0.0150265
3267043	3267282	ID=gene3284;Name=CCNA_03118;Dbxref=GeneID:7330956;gbkey=Gene;locus_tag=CCNA_03118	CCNA_03118	hypothetical protein	5	10	1.78584e-05	2.76017e-05	1785.84	2760.17	-0.189093	-0.189093
3267386	3267470	ID=gene3285;Name=CCNA_R0181;Dbxref=GeneID:18668943;gbkey=Gene;locus_tag=CCNA_R0181	CCNA_R0181	#N/A	4	4	1.42867e-05	1.10407e-05	1428.67	1104.07	0.111937	0.111937
3267484	3267882	ID=gene3286;Name=CCNA_03119;Dbxref=GeneID:7330957;gbkey=Gene;locus_tag=CCNA_03119	CCNA_03119	hypothetical protein	12	12	4.28602e-05	3.31221e-05	4286.02	3312.21	0.111937	0.111937
3268075	3268551	ID=gene3287;Name=CCNA_03120;Dbxref=GeneID:7330958;gbkey=Gene;locus_tag=CCNA_03120	CCNA_03120	chemotaxis protein cheW	46	25	0.000164297	6.90044e-05	16429.7	6900.44	0.376754	0.376754
3268559	3268819	ID=gene3288;Name=CCNA_03121;Dbxref=GeneID:7330959;gbkey=Gene;locus_tag=CCNA_03121	CCNA_03121	hypothetical protein	16	10	5.71469e-05	2.76017e-05	5714.69	2760.17	0.316057	0.316057
3268804	3269481	ID=gene3289;Name=CCNA_03122;Dbxref=GeneID:7330960;gbkey=Gene;locus_tag=CCNA_03122	CCNA_03122	conserved membrane spanning protein	67	51	0.000239303	0.000140769	23930.3	14076.9	0.230441	0.230441
3269474	3269770	ID=gene3290;Name=CCNA_03123;Dbxref=GeneID:7330961;gbkey=Gene;locus_tag=CCNA_03123	CCNA_03123	transcriptional regulator, ArsR family	12	16	4.28602e-05	4.41628e-05	4286.02	4416.28	-0.0130022	-0.0130022
3269898	3270998	ID=gene3291;Name=CCNA_03124;Dbxref=GeneID:7330962;gbkey=Gene;locus_tag=CCNA_03124	CCNA_03124	NAD/mycothiol-dependent formaldehyde dehydrogenase	89	65	0.00031788	0.000179411	31788	17941.1	0.248413	0.248413
3271004	3272395	ID=gene3292;Name=CCNA_03125;Dbxref=GeneID:7330963;gbkey=Gene;locus_tag=CCNA_03125	CCNA_03125	melibiose carrier protein	122	78	0.000435745	0.000215294	43574.5	21529.4	0.306202	0.306202
3272461	3274521	ID=gene3293;Name=CCNA_03126;Dbxref=GeneID:7330964;gbkey=Gene;locus_tag=CCNA_03126	CCNA_03126	non-hemolytic phospholipase C	184	161	0.00065719	0.000444388	65719	44438.8	0.169928	0.169928
3274732	3276030	ID=gene3294;Name=CCNA_03127;Dbxref=GeneID:7330965;gbkey=Gene;locus_tag=CCNA_03127	CCNA_03127	aminoacyl-histidine dipeptidase	106	101	0.000378598	0.000278778	37859.8	27877.8	0.132921	0.132921
3276178	3277110	ID=gene3295;Name=CCNA_03128;Dbxref=GeneID:7330966;gbkey=Gene;locus_tag=CCNA_03128	CCNA_03128	transporter, drug/metabolite exporter family	54	58	0.000192871	0.00016009	19287.1	16009	0.0809023	0.0809023
3277316	3278692	ID=gene3296;Name=CCNA_03129;Dbxref=GeneID:7330967;gbkey=Gene;locus_tag=CCNA_03129	CCNA_03129	peptidoglycan-specific endopeptidase, M23 family	122	119	0.000435745	0.000328461	43574.5	32846.1	0.122749	0.122749
3278952	3279647	ID=gene3297;Name=ctrA;Dbxref=GeneID:7330968;gbkey=Gene;gene=ctrA;locus_tag=CCNA_03130	CCNA_03130	cell cycle response regulator ctrA	3	7	1.07151e-05	1.93212e-05	1071.51	1932.12	-0.25604	-0.25604
3280062	3280865	ID=gene3298;Name=CCNA_03131;Dbxref=GeneID:7330969;gbkey=Gene;locus_tag=CCNA_03131	CCNA_03131	LytR/AlgR-family transcriptional regulator	74	67	0.000264305	0.000184932	26430.5	18493.2	0.155093	0.155093
3280908	3281234	ID=gene3299;Name=higA;Dbxref=GeneID:7330970;gbkey=Gene;gene=higA;locus_tag=CCNA_03132	CCNA_03132	putative transcriptional regulator, antitoxin protein higA	28	14	0.000100007	3.86424e-05	10000.7	3864.24	0.412967	0.412967
3281228	3281524	ID=gene3300;Name=higB;Dbxref=GeneID:7330971;gbkey=Gene;gene=higB;locus_tag=CCNA_03133	CCNA_03133	toxin protein higB	25	27	8.92921e-05	7.45247e-05	8929.21	7452.47	0.0785128	0.0785128
3281744	3282751	ID=gene3301;Name=CCNA_03134;Dbxref=GeneID:7330972;gbkey=Gene;locus_tag=CCNA_03134	CCNA_03134	putative dienelactone hydrolase	109	58	0.000389314	0.00016009	38931.4	16009	0.385935	0.385935
3282810	3284144	ID=gene3302;Name=fliI;Dbxref=GeneID:7330973;gbkey=Gene;gene=fliI;locus_tag=CCNA_03135	CCNA_03135	flagellum-specific ATP synthase fliL	103	82	0.000367883	0.000226334	36788.3	22633.4	0.21096	0.21096
3284147	3284566	ID=gene3303;Name=fliJ;Dbxref=GeneID:7330974;gbkey=Gene;gene=fliJ;locus_tag=CCNA_03136	CCNA_03136	flagellar export protein FliJ	44	32	0.000157154	8.83256e-05	15715.4	8832.56	0.250239	0.250239
3284568	3285626	ID=gene3304;Name=CCNA_03137;Dbxref=GeneID:7330975;gbkey=Gene;locus_tag=CCNA_03137	CCNA_03137	endo-1,4-beta-xylanase	103	80	0.000367883	0.000220814	36788.3	22081.4	0.221684	0.221684
3285449	3285835	ID=gene3305;Name=CCNA_03986;Dbxref=GeneID:18668944;gbkey=Gene;locus_tag=CCNA_03986	CCNA_03986	#N/A	30	26	0.000107151	7.17645e-05	10715.1	7176.45	0.174084	0.174084
3286001	3288217	ID=gene3306;Name=katG;Dbxref=GeneID:7330976;gbkey=Gene;gene=katG;locus_tag=CCNA_03138	CCNA_03138	peroxidase/catalase katG	171	138	0.000610758	0.000380904	61075.8	38090.4	0.205054	0.205054
3288242	3288365	ID=gene3307;Name=CCNA_R0182;Dbxref=GeneID:18668945;gbkey=Gene;locus_tag=CCNA_R0182	CCNA_R0182	#N/A	3	3	1.07151e-05	8.28052e-06	1071.51	828.052	0.111937	0.111937
3288469	3290322	ID=gene3308;Name=CCNA_03139;Dbxref=GeneID:7330977;gbkey=Gene;locus_tag=CCNA_03139	CCNA_03139	dihydroxy-acid dehydratase	144	127	0.000514322	0.000350542	51432.2	35054.2	0.166495	0.166495
3290421	3291311	ID=gene3309;Name=CCNA_03140;Dbxref=GeneID:7330978;gbkey=Gene;locus_tag=CCNA_03140	CCNA_03140	transcriptional regulator, LysR family protein	41	49	0.000146439	0.000135249	14643.9	13524.9	0.0345243	0.0345243
3291362	3291877	ID=gene3310;Name=CCNA_03141;Dbxref=GeneID:7330979;gbkey=Gene;locus_tag=CCNA_03141	CCNA_03141	phosphoserine phosphatase	44	36	0.000157154	9.93663e-05	15715.4	9936.63	0.199087	0.199087
3292250	3294208	ID=gene3311;Name=rpoD;Dbxref=GeneID:7330980;gbkey=Gene;gene=rpoD;locus_tag=CCNA_03142	CCNA_03142	RNA polymerase sigma factor rpoD	8	14	2.85735e-05	3.86424e-05	2857.35	3864.24	-0.131102	-0.131102
3294320	3294566	ID=gene3312;Name=CCNA_R0183;Dbxref=GeneID:18668946;gbkey=Gene;locus_tag=CCNA_R0183	CCNA_R0183	#N/A	2	6	7.14337e-06	1.6561e-05	714.337	1656.1	-0.365185	-0.365185
3294602	3296371	ID=gene3313;Name=CCNA_03143;Dbxref=GeneID:7330981;gbkey=Gene;locus_tag=CCNA_03143	CCNA_03143	PAS-family sensor histidine kinase	180	158	0.000642903	0.000436107	64290.3	43610.7	0.168552	0.168552
3296493	3298424	ID=gene3314;Name=dnaG;Dbxref=GeneID:7330982;gbkey=Gene;gene=dnaG;locus_tag=CCNA_03144	CCNA_03144	DNA primase	8	6	2.85735e-05	1.6561e-05	2857.35	1656.1	0.236875	0.236875
3298839	3300800	ID=gene3315;Name=CCNA_03146;Dbxref=GeneID:7330984;gbkey=Gene;locus_tag=CCNA_03146	CCNA_03146	M61 glycyl aminopeptidase	191	155	0.000682192	0.000427827	68219.2	42782.7	0.202638	0.202638
3300889	3301518	ID=gene3316;Name=CCNA_03147;Dbxref=GeneID:7330985;gbkey=Gene;locus_tag=CCNA_03147	CCNA_03147	hypothetical protein	53	40	0.000189299	0.000110407	18929.9	11040.7	0.234152	0.234152
3301621	3303414	ID=gene3317;Name=CCNA_03148;Dbxref=GeneID:7330986;gbkey=Gene;locus_tag=CCNA_03148	CCNA_03148	putative cytosolic protein	182	168	0.000650046	0.000463709	65004.6	46370.9	0.146699	0.146699
3303709	3306129	ID=gene3318;Name=CCNA_03149;Dbxref=GeneID:7330987;gbkey=Gene;locus_tag=CCNA_03149	CCNA_03149	beta-glucosidase/beta-xylosidase	257	236	0.000917923	0.000651401	91792.3	65140.1	0.148958	0.148958
3306126	3306284	ID=gene3319;Name=CCNA_03150;Dbxref=GeneID:7330988;gbkey=Gene;locus_tag=CCNA_03150	CCNA_03150	hypothetical protein	14	6	5.00036e-05	1.6561e-05	5000.36	1656.1	0.479913	0.479913
3306299	3308212	ID=gene3320;Name=CCNA_03151;Dbxref=GeneID:7330989;gbkey=Gene;locus_tag=CCNA_03151	CCNA_03151	sialic acid-specific 9-O-acetylesterase	176	129	0.000628616	0.000356062	62861.6	35606.2	0.246859	0.246859
3308514	3308927	ID=gene3321;Name=CCNA_03152;Dbxref=GeneID:7330990;gbkey=Gene;locus_tag=CCNA_03152	CCNA_03152	hypothetical protein	33	25	0.000117866	6.90044e-05	11786.6	6900.44	0.23251	0.23251
3308924	3309634	ID=gene3322;Name=CCNA_03153;Dbxref=GeneID:7330991;gbkey=Gene;locus_tag=CCNA_03153	CCNA_03153	hypothetical protein	59	62	0.000210729	0.000171131	21072.9	17113.1	0.0903969	0.0903969
3309667	3311148	ID=gene3323;Name=CCNA_03154;Dbxref=GeneID:7330992;gbkey=Gene;locus_tag=CCNA_03154	CCNA_03154	PAS-family sensor histidine kinase/receiver protein	115	93	0.000410744	0.000256696	41074.4	25669.6	0.204151	0.204151
3311298	3311927	ID=gene3324;Name=CCNA_03155;Dbxref=GeneID:7330993;gbkey=Gene;locus_tag=CCNA_03155	CCNA_03155	transporter	69	52	0.000246446	0.000143529	24644.6	14352.9	0.234782	0.234782
3311938	3312453	ID=gene3325;Name=CCNA_03156;Dbxref=GeneID:7330994;gbkey=Gene;locus_tag=CCNA_03156	CCNA_03156	putative periplasmic protein	51	33	0.000182156	9.10857e-05	18215.6	9108.57	0.300993	0.300993
3312450	3313334	ID=gene3326;Name=CCNA_03157;Dbxref=GeneID:7330995;gbkey=Gene;locus_tag=CCNA_03157	CCNA_03157	putative membrane spanning protein	42	45	0.000150011	0.000124208	15001.1	12420.8	0.0819733	0.0819733
3313511	3314464	ID=gene3327;Name=CCNA_03158;Dbxref=GeneID:7330996;gbkey=Gene;locus_tag=CCNA_03158	CCNA_03158	iron-sulfur cluster assembly/repair protein ApbE	67	49	0.000239303	0.000135249	23930.3	13524.9	0.247815	0.247815
3314464	3315978	ID=gene3328;Name=CCNA_03159;Dbxref=GeneID:7330997;gbkey=Gene;locus_tag=CCNA_03159	CCNA_03159	sulfite reductase (NADPH) flavoprotein alpha-component	93	67	0.000332167	0.000184932	33216.7	18493.2	0.254345	0.254345
3316096	3316611	ID=gene3329;Name=CCNA_03160;Dbxref=GeneID:7330998;gbkey=Gene;locus_tag=CCNA_03160	CCNA_03160	molybdopterin-guanine dinucleotide biosynthesis protein A	21	19	7.50054e-05	5.24433e-05	7500.54	5244.33	0.155402	0.155402
3316700	3317755	ID=gene3330;Name=xylR;Dbxref=GeneID:7330999;gbkey=Gene;gene=xylR;locus_tag=CCNA_03161	CCNA_03161	transcriptional regulator xylR	41	23	0.000146439	6.3484e-05	14643.9	6348.4	0.362993	0.362993
3317963	3319408	ID=gene3331;Name=argJ;Dbxref=GeneID:7331000;gbkey=Gene;gene=argJ;locus_tag=CCNA_03162	CCNA_03162	bifunctional ornithine acetyltransferase/N-acetylglutamate synthase	53	60	0.000189299	0.00016561	18929.9	16561	0.0580611	0.0580611
3319424	3320395	ID=gene3332;Name=CCNA_03163;Dbxref=GeneID:7331001;gbkey=Gene;locus_tag=CCNA_03163	CCNA_03163	peptidyl-prolyl cis-trans isomerase	78	63	0.000278591	0.000173891	27859.1	17389.1	0.204691	0.204691
3320693	3323464	ID=gene3333;Name=CCNA_03164;Dbxref=GeneID:7331002;gbkey=Gene;locus_tag=CCNA_03164	CCNA_03164	protein translocase subunit secA	14	18	5.00036e-05	4.96831e-05	5000.36	4968.31	0.00279206	0.00279206
3323565	3324974	ID=gene3334;Name=CCNA_03165;Dbxref=GeneID:7331003;gbkey=Gene;locus_tag=CCNA_03165	CCNA_03165	methylenomycin A resistance protein	74	78	0.000264305	0.000215294	26430.5	21529.4	0.0890736	0.0890736
3325047	3325751	ID=gene3335;Name=CCNA_03166;Dbxref=GeneID:7331004;gbkey=Gene;locus_tag=CCNA_03166	CCNA_03166	transcriptional regulator, ArsR family	59	46	0.000210729	0.000126968	21072.9	12696.8	0.220031	0.220031
3325776	3326630	ID=gene3336;Name=CCNA_03167;Dbxref=GeneID:7331005;gbkey=Gene;locus_tag=CCNA_03167	CCNA_03167	hypothetical protein	78	64	0.000278591	0.000176651	27859.1	17665.1	0.197851	0.197851
3326871	3327722	ID=gene3337;Name=CCNA_03168;Dbxref=GeneID:7331006;gbkey=Gene;locus_tag=CCNA_03168	CCNA_03168	hypothetical protein	61	43	0.000217873	0.000118687	21787.3	11868.7	0.263798	0.263798
3327940	3328524	ID=gene3338;Name=CCNA_03169;Dbxref=GeneID:7331007;gbkey=Gene;locus_tag=CCNA_03169	CCNA_03169	conserved hypothetical protein	44	34	0.000157154	9.38459e-05	15715.4	9384.59	0.22391	0.22391
3328565	3328652	ID=gene3339;Name=CCNA_R0184;Dbxref=GeneID:18668947;gbkey=Gene;locus_tag=CCNA_R0184	CCNA_R0184	#N/A	6	1	2.14301e-05	2.76017e-06	2143.01	276.017	0.890088	0.890088
3328757	3329278	ID=gene3340;Name=CCNA_03170;Dbxref=GeneID:7331008;gbkey=Gene;locus_tag=CCNA_03170	CCNA_03170	conserved hypothetical protein	53	40	0.000189299	0.000110407	18929.9	11040.7	0.234152	0.234152
3329327	3331879	ID=gene3341;Name=CCNA_03171;Dbxref=GeneID:7331009;gbkey=Gene;locus_tag=CCNA_03171	CCNA_03171	hybrid sensor histidine kinase/receiver domain protein	207	193	0.000739339	0.000532714	73933.9	53271.4	0.14235	0.14235
3331958	3332722	ID=gene3342;Name=CCNA_03172;Dbxref=GeneID:7331010;gbkey=Gene;locus_tag=CCNA_03172	CCNA_03172	3-oxoacyl-(acyl-carrier protein) reductase	33	34	0.000117866	9.38459e-05	11786.6	9384.59	0.0989716	0.0989716
3332903	3333379	ID=gene3343;Name=CCNA_03173;Dbxref=GeneID:7331011;gbkey=Gene;locus_tag=CCNA_03173	CCNA_03173	putative cytosolic protein	23	43	8.21487e-05	0.000118687	8214.87	11868.7	-0.159804	-0.159804
3333430	3334809	ID=gene3344;Name=CCNA_03174;Dbxref=GeneID:7331012;gbkey=Gene;locus_tag=CCNA_03174	CCNA_03174	permease	100	100	0.000357168	0.000276017	35716.8	27601.7	0.111937	0.111937
3334806	3335210	ID=gene3345;Name=CCNA_03175;Dbxref=GeneID:7331013;gbkey=Gene;locus_tag=CCNA_03175	CCNA_03175	conserved hypothetical protein	39	26	0.000139296	7.17645e-05	13929.6	7176.45	0.288028	0.288028
3335155	3335445	ID=gene3346;Name=CCNA_03176;Dbxref=GeneID:7331014;gbkey=Gene;locus_tag=CCNA_03176	CCNA_03176	nucleotidyltransferase	5	9	1.78584e-05	2.48416e-05	1785.84	2484.16	-0.143336	-0.143336
3335473	3337461	ID=gene3347;Name=CCNA_03177;Dbxref=GeneID:7331015;gbkey=Gene;locus_tag=CCNA_03177	CCNA_03177	methylmalonyl-CoA mutase MeaA-like protein	157	177	0.000560754	0.000488551	56075.4	48855.1	0.0598629	0.0598629
3337710	3338066	ID=gene3348;Name=CCNA_03178;Dbxref=GeneID:7331016;gbkey=Gene;locus_tag=CCNA_03178	CCNA_03178	transcriptional regulator, MerR family	21	18	7.50054e-05	4.96831e-05	7500.54	4968.31	0.178883	0.178883
3338152	3339429	ID=gene3349;Name=CCNA_03179;Dbxref=GeneID:7331017;gbkey=Gene;locus_tag=CCNA_03179	CCNA_03179	NADH-dependent flavin oxidoreductase	86	96	0.000307165	0.000264977	30716.5	26497.7	0.0641637	0.0641637
3339416	3340147	ID=gene3350;Name=CCNA_03180;Dbxref=GeneID:7331018;gbkey=Gene;locus_tag=CCNA_03180	CCNA_03180	enoyl-CoA hydratase/isomerase	35	33	0.000125009	9.10857e-05	12500.9	9108.57	0.137491	0.137491
3340424	3341698	ID=gene3351;Name=CCNA_03181;Dbxref=GeneID:7331019;gbkey=Gene;locus_tag=CCNA_03181	CCNA_03181	alcohol dehydrogenase	75	112	0.000267876	0.000309139	26787.6	30913.9	-0.0622202	-0.0622202
3341862	3342233	ID=gene3352;Name=CCNA_03182;Dbxref=GeneID:7331020;gbkey=Gene;locus_tag=CCNA_03182	CCNA_03182	hypothetical protein	79	80	0.000282163	0.000220814	28216.3	22081.4	0.106474	0.106474
3342290	3343900	ID=gene3353;Name=CCNA_03183;Dbxref=GeneID:7331021;gbkey=Gene;locus_tag=CCNA_03183	CCNA_03183	beta-lactamase family protein	119	122	0.00042503	0.000336741	42503	33674.1	0.101124	0.101124
3344054	3345748	ID=gene3354;Name=CCNA_03184;Dbxref=GeneID:7331022;gbkey=Gene;locus_tag=CCNA_03184	CCNA_03184	acyl-CoA dehydrogenase	129	108	0.000460747	0.000298099	46074.7	29809.9	0.189102	0.189102
3345853	3346479	ID=gene3355;Name=CCNA_03185;Dbxref=GeneID:7331023;gbkey=Gene;locus_tag=CCNA_03185	CCNA_03185	glutathione S-transferase	32	45	0.000114294	0.000124208	11429.4	12420.8	-0.036126	-0.036126
3346487	3347602	ID=gene3356;Name=CCNA_03186;Dbxref=GeneID:7331024;gbkey=Gene;locus_tag=CCNA_03186	CCNA_03186	conserved hypothetical protein	79	59	0.000282163	0.00016285	28216.3	16285	0.238712	0.238712
3347646	3348599	ID=gene3357;Name=CCNA_03187;Dbxref=GeneID:7331025;gbkey=Gene;locus_tag=CCNA_03187	CCNA_03187	cysteine/acetylserine efflux protein	85	85	0.000303593	0.000234615	30359.3	23461.5	0.111937	0.111937
3348814	3349953	ID=gene3358;Name=CCNA_03188;Dbxref=GeneID:7330782;gbkey=Gene;locus_tag=CCNA_03188	CCNA_03188	epoxide hydrolase	90	73	0.000321452	0.000201493	32145.2	20149.3	0.202856	0.202856
3349978	3350382	ID=gene3359;Name=CCNA_03189;Dbxref=GeneID:7330783;gbkey=Gene;locus_tag=CCNA_03189	CCNA_03189	hypothetical protein	24	31	8.57204e-05	8.55654e-05	8572.04	8556.54	0.000786078	0.000786078
3350379	3351413	ID=gene3360;Name=CCNA_03190;Dbxref=GeneID:7330784;gbkey=Gene;locus_tag=CCNA_03190	CCNA_03190	low-specificity L-threonine aldolase	93	92	0.000332167	0.000253936	33216.7	25393.6	0.116632	0.116632
3351427	3353673	ID=gene3361;Name=CCNA_03191;Dbxref=GeneID:7330785;gbkey=Gene;locus_tag=CCNA_03191	CCNA_03191	sensory box/GGDEF family protein	186	203	0.000664333	0.000560315	66433.3	56031.5	0.0739534	0.0739534
3353828	3354463	ID=gene3362;Name=CCNA_03192;Dbxref=GeneID:7330786;gbkey=Gene;locus_tag=CCNA_03192	CCNA_03192	transposase	44	39	0.000157154	0.000107647	15715.4	10764.7	0.164325	0.164325
3354463	3355041	ID=gene3363;Name=CCNA_03193;Dbxref=GeneID:7330787;gbkey=Gene;locus_tag=CCNA_03193	CCNA_03193	lactoylglutathione lyase	55	42	0.000196443	0.000115927	19644.3	11592.7	0.22905	0.22905
3355055	3355417	ID=gene3364;Name=CCNA_03194;Dbxref=GeneID:7330788;gbkey=Gene;locus_tag=CCNA_03194	CCNA_03194	integral membrane protein	30	38	0.000107151	0.000104887	10715.1	10488.7	0.00927419	0.00927419
3355502	3355606	ID=gene3365;Name=CCNA_03987;Dbxref=GeneID:18668948;gbkey=Gene;locus_tag=CCNA_03987	CCNA_03987	#N/A	1	2	3.57168e-06	5.52035e-06	357.168	552.035	-0.189093	-0.189093
3355603	3356499	ID=gene3366;Name=rpoH;Dbxref=GeneID:7330789;gbkey=Gene;gene=rpoH;locus_tag=CCNA_03195	CCNA_03195	RNA polymerase sigma factor RpoH	4	8	1.42867e-05	2.20814e-05	1428.67	2208.14	-0.189093	-0.189093
3356661	3356855	ID=gene3367;Name=CCNA_03196;Dbxref=GeneID:7330790;gbkey=Gene;locus_tag=CCNA_03196	CCNA_03196	hypothetical protein	45	32	0.000160726	8.83256e-05	16072.6	8832.56	0.259999	0.259999
3356950	3357684	ID=gene3368;Name=CCNA_03197;Dbxref=GeneID:7330791;gbkey=Gene;locus_tag=CCNA_03197	CCNA_03197	alpha/beta hydrolase family protein	36	66	0.000128581	0.000182171	12858.1	18217.1	-0.151305	-0.151305
3357782	3358591	ID=gene3369;Name=CCNA_03198;Dbxref=GeneID:7330792;gbkey=Gene;locus_tag=CCNA_03198	CCNA_03198	two-component response regulator	66	71	0.000235731	0.000195972	23573.1	19597.2	0.0802221	0.0802221
3358667	3359806	ID=gene3370;Name=CCNA_03199;Dbxref=GeneID:7330793;gbkey=Gene;locus_tag=CCNA_03199	CCNA_03199	conserved hypothetical protein	64	68	0.000228588	0.000187692	22858.8	18769.2	0.0856076	0.0856076
3359910	3361634	ID=gene3371;Name=CCNA_03200;Dbxref=GeneID:7330794;gbkey=Gene;locus_tag=CCNA_03200	CCNA_03200	hybrid sensor histidine kinase/receiver domain protein	133	96	0.000475034	0.000264977	47503.4	26497.7	0.253517	0.253517
3361732	3363018	ID=gene3372;Name=CCNA_03201;Dbxref=GeneID:7330795;gbkey=Gene;locus_tag=CCNA_03201	CCNA_03201	adenylosuccinate synthetase	29	56	0.000103579	0.00015457	10357.9	15457	-0.173853	-0.173853
3363139	3363765	ID=gene3373;Name=CCNA_03202;Dbxref=GeneID:7330796;gbkey=Gene;locus_tag=CCNA_03202	CCNA_03202	conserved hypothetical protein	48	58	0.000171441	0.00016009	17144.1	16009	0.0297498	0.0297498
3363862	3364839	ID=gene3374;Name=CCNA_03203;Dbxref=GeneID:7330797;gbkey=Gene;locus_tag=CCNA_03203	CCNA_03203	threo-3-hydroxyaspartate ammonia-lyase	67	69	0.000239303	0.000190452	23930.3	19045.2	0.0991622	0.0991622
3364972	3366180	ID=gene3375;Name=CCNA_03204;Dbxref=GeneID:7330798;gbkey=Gene;locus_tag=CCNA_03204	CCNA_03204	alanine racemase	82	68	0.000292878	0.000187692	29287.8	18769.2	0.193241	0.193241
3366406	3368058	ID=gene3376;Name=CCNA_03205;Dbxref=GeneID:7330799;gbkey=Gene;locus_tag=CCNA_03205	CCNA_03205	aminopeptidase	111	112	0.000396457	0.000309139	39645.7	30913.9	0.108041	0.108041
3368261	3369649	ID=gene3377;Name=CCNA_03206;Dbxref=GeneID:7330800;gbkey=Gene;locus_tag=CCNA_03206	CCNA_03206	L-serine dehydratase	89	101	0.00031788	0.000278778	31788	27877.8	0.0570052	0.0570052
3369752	3370579	ID=gene3378;Name=CCNA_03207;Dbxref=GeneID:7330801;gbkey=Gene;locus_tag=CCNA_03207	CCNA_03207	hypothetical protein	24	38	8.57204e-05	0.000104887	8572.04	10488.7	-0.0876358	-0.0876358
3370723	3371655	ID=gene3379;Name=CCNA_03208;Dbxref=GeneID:7330802;gbkey=Gene;locus_tag=CCNA_03208	CCNA_03208	putative membrane spanning protein	65	63	0.000232159	0.000173891	23215.9	17389.1	0.125509	0.125509
3371685	3372908	ID=gene3380;Name=CCNA_03209;Dbxref=GeneID:7330803;gbkey=Gene;locus_tag=CCNA_03209	CCNA_03209	acetyl-coenzyme A synthetase	81	60	0.000289306	0.00016561	28930.6	16561	0.24227	0.24227
3373019	3373972	ID=gene3381;Name=CCNA_03210;Dbxref=GeneID:7330804;gbkey=Gene;locus_tag=CCNA_03210	CCNA_03210	transcriptional regulator, MarR family	56	54	0.000200014	0.000149049	20001.4	14904.9	0.127731	0.127731
3374076	3375077	ID=gene3382;Name=CCNA_03211;Dbxref=GeneID:7330805;gbkey=Gene;locus_tag=CCNA_03211	CCNA_03211	L-Ala-D/L-Glu racemase	36	34	0.000128581	9.38459e-05	12858.1	9384.59	0.13676	0.13676
3375108	3375323	ID=gene3383;Name=CCNA_03212;Dbxref=GeneID:7330806;gbkey=Gene;locus_tag=CCNA_03212	CCNA_03212	hypothetical protein	13	16	4.64319e-05	4.41628e-05	4643.19	4416.28	0.0217599	0.0217599
3375439	3375747	ID=gene3384;Name=CCNA_03213;Dbxref=GeneID:7330807;gbkey=Gene;locus_tag=CCNA_03213	CCNA_03213	polyhydroxyalkanoic acid system protein	22	13	7.8577e-05	3.58823e-05	7857.7	3588.23	0.340416	0.340416
3375756	3376166	ID=gene3385;Name=CCNA_03214;Dbxref=GeneID:7330808;gbkey=Gene;locus_tag=CCNA_03214	CCNA_03214	conserved hypothetical protein, putative zinc finger	29	25	0.000103579	6.90044e-05	10357.9	6900.44	0.176395	0.176395
3376165	3377580	ID=gene3386;Name=CCNA_03215;Dbxref=GeneID:7330809;gbkey=Gene;locus_tag=CCNA_03215	CCNA_03215	ARO8 family aminotransferase/HTH DNA-binding protein	96	69	0.000342882	0.000190452	34288.2	19045.2	0.255359	0.255359
3377577	3377777	ID=gene3387;Name=CCNA_03216;Dbxref=GeneID:7330810;gbkey=Gene;locus_tag=CCNA_03216	CCNA_03216	hypothetical protein	10	17	3.57168e-05	4.6923e-05	3571.68	4692.3	-0.118512	-0.118512
3377939	3378229	ID=gene3388;Name=CCNA_R0185;Dbxref=GeneID:18668949;gbkey=Gene;locus_tag=CCNA_R0185	CCNA_R0185	#N/A	20	22	7.14337e-05	6.07238e-05	7143.37	6072.38	0.0705438	0.0705438
3377955	3378587	ID=gene3389;Name=CCNA_03217;Dbxref=GeneID:7330811;gbkey=Gene;locus_tag=CCNA_03217	CCNA_03217	transcriptional regulator, TetR family	43	37	0.000153582	0.000102126	15358.2	10212.6	0.177203	0.177203
3378665	3379741	ID=gene3390;Name=CCNA_03218;Dbxref=GeneID:7330812;gbkey=Gene;locus_tag=CCNA_03218	CCNA_03218	periplasmic multidrug efflux lipoprotein precursor	95	76	0.00033931	0.000209773	33931	20977.3	0.208847	0.208847
3379745	3382813	ID=gene3391;Name=acrB5;Dbxref=GeneID:7330813;gbkey=Gene;gene=acrB5;locus_tag=CCNA_03219	CCNA_03219	cation/multidrug efflux pump acrB5	259	249	0.000925066	0.000687283	92506.6	68728.3	0.129037	0.129037
3383005	3384636	ID=gene3392;Name=CCNA_03221;Dbxref=GeneID:7330815;gbkey=Gene;locus_tag=CCNA_03221	CCNA_03221	phytoene dehydrogenase	134	123	0.000478606	0.000339501	47860.6	33950.1	0.149136	0.149136
3384698	3385912	ID=gene3393;Name=CCNA_03222;Dbxref=GeneID:7330816;gbkey=Gene;locus_tag=CCNA_03222	CCNA_03222	ring hydroxylating dioxygenase, alpha-subunit	83	61	0.00029645	0.000168371	29645	16837.1	0.245685	0.245685
3386049	3386657	ID=gene3394;Name=CCNA_03223;Dbxref=GeneID:7330817;gbkey=Gene;locus_tag=CCNA_03223	CCNA_03223	transcriptional regulator, TetR family	38	31	0.000135724	8.55654e-05	13572.4	8556.54	0.200358	0.200358
3386717	3386956	ID=gene3395;Name=CCNA_03224;Dbxref=GeneID:7330818;gbkey=Gene;locus_tag=CCNA_03224	CCNA_03224	hypothetical protein	19	20	6.7862e-05	5.52035e-05	6786.2	5520.35	0.0896601	0.0896601
3387075	3388370	ID=gene3396;Name=CCNA_03225;Dbxref=GeneID:7330819;gbkey=Gene;locus_tag=CCNA_03225	CCNA_03225	parathion hydrolase	126	123	0.000450032	0.000339501	45003.2	33950.1	0.122402	0.122402
3388367	3389683	ID=gene3397;Name=CCNA_03226;Dbxref=GeneID:7330820;gbkey=Gene;locus_tag=CCNA_03226	CCNA_03226	Putative arginine/agmatin antiporter	170	185	0.000607186	0.000510632	60718.6	51063.2	0.0752137	0.0752137
3389735	3392125	ID=gene3398;Name=CCNA_03227;Dbxref=GeneID:7330821;gbkey=Gene;locus_tag=CCNA_03227	CCNA_03227	TonB-dependent receptor	246	221	0.000878634	0.000609998	87863.4	60999.8	0.158479	0.158479
3392256	3394277	ID=gene3399;Name=CCNA_03228;Dbxref=GeneID:7330822;gbkey=Gene;locus_tag=CCNA_03228	CCNA_03228	tetratricopeptide repeat family protein	190	205	0.00067862	0.000565836	67862	56583.6	0.0789363	0.0789363
3394360	3395649	ID=gene3400;Name=CCNA_03229;Dbxref=GeneID:7330823;gbkey=Gene;locus_tag=CCNA_03229	CCNA_03229	FAD dependent oxidoreductase	125	109	0.00044646	0.000300859	44646	30085.9	0.17142	0.17142
3395725	3397122	ID=gene3401;Name=CCNA_03230;Dbxref=GeneID:7330824;gbkey=Gene;locus_tag=CCNA_03230	CCNA_03230	glutamine synthetase	119	111	0.00042503	0.000306379	42503	30637.9	0.142161	0.142161
3397119	3397646	ID=gene3402;Name=CCNA_03988;Dbxref=GeneID:18668950;gbkey=Gene;locus_tag=CCNA_03988	CCNA_03988	#N/A	52	59	0.000185728	0.00016285	18572.8	16285	0.0570879	0.0570879
3397198	3397377	ID=gene3403;Name=relB-4;Dbxref=GeneID:7330825;gbkey=Gene;gene=relB-4;locus_tag=CCNA_03231	CCNA_03231	anti-toxin protein relB-4	13	8	4.64319e-05	2.20814e-05	4643.19	2208.14	0.32279	0.32279
3397365	3397640	ID=gene3404;Name=relE-4;Dbxref=GeneID:7330826;gbkey=Gene;gene=relE-4;locus_tag=CCNA_03232	CCNA_03232	toxin protein relE-4	35	46	0.000125009	0.000126968	12500.9	12696.8	-0.00675326	-0.00675326
3397643	3399046	ID=gene3405;Name=CCNA_03233;Dbxref=GeneID:7330827;gbkey=Gene;locus_tag=CCNA_03233	CCNA_03233	gamma-aminobutyrate aminotransferase	120	120	0.000428602	0.000331221	42860.2	33122.1	0.111937	0.111937
3399064	3399813	ID=gene3406;Name=CCNA_03234;Dbxref=GeneID:7330828;gbkey=Gene;locus_tag=CCNA_03234	CCNA_03234	glutamine amidotransferase, class I	84	59	0.000300021	0.00016285	30002.1	16285	0.265364	0.265364
3399818	3400963	ID=gene3407;Name=CCNA_03235;Dbxref=GeneID:7330829;gbkey=Gene;locus_tag=CCNA_03235	CCNA_03235	spermidine/putrescine transport ATP-binding protein potA	135	115	0.000482177	0.00031742	48217.7	31742	0.181572	0.181572
3401109	3401984	ID=gene3408;Name=CCNA_03236;Dbxref=GeneID:7330830;gbkey=Gene;locus_tag=CCNA_03236	CCNA_03236	spermidine/putrescine transport system permease protein potC	66	76	0.000235731	0.000209773	23573.1	20977.3	0.0506669	0.0506669
3402127	3403047	ID=gene3409;Name=CCNA_03238;Dbxref=GeneID:7330832;gbkey=Gene;locus_tag=CCNA_03238	CCNA_03238	transporter	105	84	0.000375027	0.000231855	37502.7	23185.5	0.208847	0.208847
3403175	3404281	ID=gene3410;Name=CCNA_03239;Dbxref=GeneID:7330833;gbkey=Gene;locus_tag=CCNA_03239	CCNA_03239	spermidine/putrescine-binding protein	93	80	0.000332167	0.000220814	33216.7	22081.4	0.177329	0.177329
3404359	3405741	ID=gene3411;Name=CCNA_03240;Dbxref=GeneID:7330834;gbkey=Gene;locus_tag=CCNA_03240	CCNA_03240	glutamine synthetase	137	134	0.000489321	0.000369863	48932.1	36986.3	0.121552	0.121552
3405738	3407138	ID=gene3412;Name=CCNA_03241;Dbxref=GeneID:7330835;gbkey=Gene;locus_tag=CCNA_03241	CCNA_03241	glutamate-1-semialdehyde 2,1-aminomutase	127	101	0.000453604	0.000278778	45360.4	27877.8	0.211419	0.211419
3407266	3408723	ID=gene3413;Name=CCNA_03242;Dbxref=GeneID:7330836;gbkey=Gene;locus_tag=CCNA_03242	CCNA_03242	succinate-semialdehyde dehydrogenase (NADP+)	151	129	0.000539324	0.000356062	53932.4	35606.2	0.180324	0.180324
3408720	3410219	ID=gene3414;Name=CCNA_03243;Dbxref=GeneID:7330837;gbkey=Gene;locus_tag=CCNA_03243	CCNA_03243	aldehyde dehydrogenase	156	152	0.000557183	0.000419546	55718.3	41954.6	0.123218	0.123218
3410275	3410946	ID=gene3415;Name=CCNA_03244;Dbxref=GeneID:7330838;gbkey=Gene;locus_tag=CCNA_03244	CCNA_03244	transcriptional regulator	56	74	0.000200014	0.000204253	20001.4	20425.3	-0.00910716	-0.00910716
3411015	3412343	ID=gene3416;Name=CCNA_03245;Dbxref=GeneID:7330839;gbkey=Gene;locus_tag=CCNA_03245	CCNA_03245	omega-amino acid-pyruvate aminotransferase	140	143	0.000500036	0.000394705	50003.6	39470.5	0.102729	0.102729
3412371	3413435	ID=gene3417;Name=CCNA_03246;Dbxref=GeneID:7330840;gbkey=Gene;locus_tag=CCNA_03246	CCNA_03246	conserved hypothetical protein	86	87	0.000307165	0.000240135	30716.5	24013.5	0.106916	0.106916
3413760	3415601	ID=gene3418;Name=CCNA_03247;Dbxref=GeneID:7330841;gbkey=Gene;locus_tag=CCNA_03247	CCNA_03247	methyl-accepting chemotaxis protein	183	141	0.000653618	0.000389185	65361.8	38918.5	0.225169	0.225169
3415868	3418381	ID=gene3419;Name=CCNA_03248;Dbxref=GeneID:7330842;gbkey=Gene;locus_tag=CCNA_03248	CCNA_03248	TonB-dependent receptor	218	209	0.000778627	0.000576876	77862.7	57687.6	0.130247	0.130247
3418740	3421262	ID=gene3420;Name=CCNA_03249;Dbxref=GeneID:7330843;gbkey=Gene;locus_tag=CCNA_03249	CCNA_03249	TonB-dependent receptor	233	243	0.000832202	0.000670722	83220.2	67072.2	0.0936862	0.0936862
3421457	3422272	ID=gene3421;Name=CCNA_03250;Dbxref=GeneID:7330844;gbkey=Gene;locus_tag=CCNA_03250	CCNA_03250	EAL-domain diguanylate phosphodiesterase	68	48	0.000242874	0.000132488	24287.4	13248.8	0.263204	0.263204
3422208	3423167	ID=gene3422;Name=CCNA_03989;Dbxref=GeneID:18668951;gbkey=Gene;locus_tag=CCNA_03989	CCNA_03989	#N/A	76	74	0.000271448	0.000204253	27144.8	20425.3	0.123518	0.123518
3423311	3423691	ID=gene3423;Name=CCNA_03252;Dbxref=GeneID:7330846;gbkey=Gene;locus_tag=CCNA_03252	CCNA_03252	putative transcriptional regulatory protein	24	20	8.57204e-05	5.52035e-05	8572.04	5520.35	0.191118	0.191118
3423688	3425037	ID=gene3424;Name=CCNA_03253;Dbxref=GeneID:7330847;gbkey=Gene;locus_tag=CCNA_03253	CCNA_03253	conserved hypothetical protein	129	95	0.000460747	0.000262217	46074.7	26221.7	0.244803	0.244803
3425131	3426486	ID=gene3425;Name=CCNA_03254;Dbxref=GeneID:7330848;gbkey=Gene;locus_tag=CCNA_03254	CCNA_03254	pectate lyase	143	98	0.000510751	0.000270497	51075.1	27049.7	0.276046	0.276046
3426526	3426575	ID=gene3426;Name=CCNA_R0186;Dbxref=GeneID:18668952;gbkey=Gene;locus_tag=CCNA_R0186	CCNA_R0186	#N/A	2	3	7.14337e-06	8.28052e-06	714.337	828.052	-0.0641547	-0.0641547
3426607	3427053	ID=gene3427;Name=CCNA_03255;Dbxref=GeneID:7330849;gbkey=Gene;locus_tag=CCNA_03255	CCNA_03255	conserved hypothetical protein	30	32	0.000107151	8.83256e-05	10715.1	8832.56	0.0839078	0.0839078
3427166	3428284	ID=gene3428;Name=CCNA_03256;Dbxref=GeneID:7330850;gbkey=Gene;locus_tag=CCNA_03256	CCNA_03256	chorismate synthase	62	102	0.000221444	0.000281538	22144.4	28153.8	-0.104272	-0.104272
3428398	3428430	ID=gene3429;Name=CCNA_03990;Dbxref=GeneID:18668953;gbkey=Gene;locus_tag=CCNA_03990	CCNA_03990	#N/A	1	1	3.57168e-06	2.76017e-06	357.168	276.017	0.111937	0.111937
3428458	3429000	ID=gene3430;Name=CCNA_03257;Dbxref=GeneID:7330851;gbkey=Gene;locus_tag=CCNA_03257	CCNA_03257	chemotaxis receiver domain protein cheYIII	42	40	0.000150011	0.000110407	15001.1	11040.7	0.133126	0.133126
3429049	3429288	ID=gene3431;Name=CCNA_03258;Dbxref=GeneID:7330852;gbkey=Gene;locus_tag=CCNA_03258	CCNA_03258	hypothetical protein	17	19	6.07186e-05	5.24433e-05	6071.86	5244.33	0.0636319	0.0636319
3429300	3429683	ID=gene3432;Name=CCNA_03259;Dbxref=GeneID:7330853;gbkey=Gene;locus_tag=CCNA_03259	CCNA_03259	mannose-6-phosphate isomerase	36	35	0.000128581	9.66061e-05	12858.1	9660.61	0.124171	0.124171
3429697	3430062	ID=gene3433;Name=CCNA_03260;Dbxref=GeneID:7330854;gbkey=Gene;locus_tag=CCNA_03260	CCNA_03260	queuosine biosynthesis protein queD	21	25	7.50054e-05	6.90044e-05	7500.54	6900.44	0.0362158	0.0362158
3430135	3430767	ID=gene3434;Name=CCNA_03261;Dbxref=GeneID:7330855;gbkey=Gene;locus_tag=CCNA_03261	CCNA_03261	queuosine biosynthesis protein QueE	16	45	5.71469e-05	0.000124208	5714.69	12420.8	-0.337156	-0.337156
3430764	3431492	ID=gene3435;Name=CCNA_03262;Dbxref=GeneID:7330856;gbkey=Gene;locus_tag=CCNA_03262	CCNA_03262	queuosine biosynthesis protein QueC	109	100	0.000389314	0.000276017	38931.4	27601.7	0.149363	0.149363
3431964	3434777	ID=gene3436;Name=CCNA_03263;Dbxref=GeneID:7330857;gbkey=Gene;locus_tag=CCNA_03263	CCNA_03263	TonB-dependent receptor	230	256	0.000821487	0.000706605	82148.7	70660.5	0.0654244	0.0654244
3434954	3436486	ID=gene3437;Name=CCNA_03265;Dbxref=GeneID:7330859;gbkey=Gene;locus_tag=CCNA_03265	CCNA_03265	CBS pair-family sensor histidine kinase/receiver domain protein	157	146	0.000560754	0.000402985	56075.4	40298.5	0.143483	0.143483
3436670	3436996	ID=gene3438;Name=CCNA_03266;Dbxref=GeneID:7330860;gbkey=Gene;locus_tag=CCNA_03266	CCNA_03266	conserved hypothetical protein	37	42	0.000132152	0.000115927	13215.2	11592.7	0.056889	0.056889
3437329	3437760	ID=gene3439;Name=CCNA_03267;Dbxref=GeneID:7330861;gbkey=Gene;locus_tag=CCNA_03267	CCNA_03267	HipB-related transcriptional regulatory protein	68	52	0.000242874	0.000143529	24287.4	14352.9	0.228442	0.228442
3437828	3438181	ID=gene3440;Name=dgrB;Dbxref=GeneID:7330862;gbkey=Gene;gene=dgrB;locus_tag=CCNA_03268	CCNA_03268	diguanylate receptor protein dgrB	44	27	0.000157154	7.45247e-05	15715.4	7452.47	0.324025	0.324025
3438397	3439374	ID=gene3441;Name=CCNA_03269;Dbxref=GeneID:7330863;gbkey=Gene;locus_tag=CCNA_03269	CCNA_03269	glucokinase	105	123	0.000375027	0.000339501	37502.7	33950.1	0.0432207	0.0432207
3439382	3440587	ID=gene3442;Name=CCNA_03271;Dbxref=GeneID:7332812;gbkey=Gene;locus_tag=CCNA_03271	CCNA_03271	methionine gamma-lyase	153	178	0.000546468	0.000491311	54646.8	49131.1	0.046208	0.046208
3440693	3441151	ID=gene3443;Name=CCNA_03270;Dbxref=GeneID:7330293;gbkey=Gene;locus_tag=CCNA_03270	CCNA_03270	transcriptional regulator, AsnC family	53	73	0.000189299	0.000201493	18929.9	20149.3	-0.0271105	-0.0271105
3441214	3442635	ID=gene3444;Name=CCNA_03272;Dbxref=GeneID:7330294;gbkey=Gene;locus_tag=CCNA_03272	CCNA_03272	Two-component sensor histidine kinase	178	156	0.00063576	0.000430587	63576	43058.7	0.169232	0.169232
3442639	3442755	ID=gene3445;Name=CCNA_03274;Dbxref=GeneID:7330295;gbkey=Gene;locus_tag=CCNA_03274	CCNA_03274	hypothetical protein	4	4	1.42867e-05	1.10407e-05	1428.67	1104.07	0.111937	0.111937
3442706	3442846	ID=gene3446;Name=CCNA_03275;Dbxref=GeneID:7330296;gbkey=Gene;locus_tag=CCNA_03275	CCNA_03275	hypothetical protein	5	6	1.78584e-05	1.6561e-05	1785.84	1656.1	0.0327553	0.0327553
3442782	3443771	ID=gene3447;Name=CCNA_03276;Dbxref=GeneID:7330297;gbkey=Gene;locus_tag=CCNA_03276	CCNA_03276	glycerophosphoryl diester phosphodiesterase	92	96	0.000328595	0.000264977	32859.5	26497.7	0.0934531	0.0934531
3443871	3443947	ID=gene3448;Name=CCNA_R0075;Dbxref=GeneID:7330298;gbkey=Gene;locus_tag=CCNA_R0075	CCNA_R0075	-	4	3	1.42867e-05	8.28052e-06	1428.67	828.052	0.236875	0.236875
3443992	3445041	ID=gene3449;Name=CCNA_03277;Dbxref=GeneID:7330299;gbkey=Gene;locus_tag=CCNA_03277	CCNA_03277	glycosyltransferase	48	62	0.000171441	0.000171131	17144.1	17113.1	0.000786078	0.000786078
3445147	3446265	ID=gene3450;Name=CCNA_03278;Dbxref=GeneID:7330300;gbkey=Gene;locus_tag=CCNA_03278	CCNA_03278	aminobutyraldehyde dehydrogenase	92	85	0.000328595	0.000234615	32859.5	23461.5	0.146305	0.146305
3446411	3447247	ID=gene3451;Name=CCNA_03279;Dbxref=GeneID:7330301;gbkey=Gene;locus_tag=CCNA_03279	CCNA_03279	short chain dehydrogenase	76	60	0.000271448	0.00016561	27144.8	16561	0.214599	0.214599
3447503	3450943	ID=gene3452;Name=CCNA_03280;Dbxref=GeneID:7330302;gbkey=Gene;locus_tag=CCNA_03280	CCNA_03280	pyruvate ferredoxin/flavodoxin oxidoreductase family protein	394	370	0.00140724	0.00102126	140724	102126	0.139231	0.139231
3451086	3451583	ID=gene3453;Name=CCNA_03281;Dbxref=GeneID:7330303;gbkey=Gene;locus_tag=CCNA_03281	CCNA_03281	transcriptional regulator, AsnC family	55	38	0.000196443	0.000104887	19644.3	10488.7	0.272516	0.272516
3451608	3451662	ID=gene3454;Name=CCNA_R0187;Dbxref=GeneID:18668954;gbkey=Gene;locus_tag=CCNA_R0187	CCNA_R0187	#N/A	4	2	1.42867e-05	5.52035e-06	1428.67	552.035	0.412967	0.412967
3451802	3452668	ID=gene3455;Name=CCNA_03282;Dbxref=GeneID:7330304;gbkey=Gene;locus_tag=CCNA_03282	CCNA_03282	pirin	72	64	0.000257161	0.000176651	25716.1	17665.1	0.163089	0.163089
3452702	3453721	ID=gene3456;Name=CCNA_03283;Dbxref=GeneID:7330305;gbkey=Gene;locus_tag=CCNA_03283	CCNA_03283	putative metal-dependent hydrolase	83	103	0.00029645	0.000284298	29645	28429.8	0.0181774	0.0181774
3453897	3454931	ID=gene3457;Name=CCNA_03284;Dbxref=GeneID:7330306;gbkey=Gene;locus_tag=CCNA_03284	CCNA_03284	adenosine deaminase	146	140	0.000521466	0.000386424	52146.6	38642.4	0.130161	0.130161
3454942	3455910	ID=gene3458;Name=CCNA_03285;Dbxref=GeneID:7330307;gbkey=Gene;locus_tag=CCNA_03285	CCNA_03285	magnesium and cobalt transport protein corA	130	109	0.000464319	0.000300859	46431.9	30085.9	0.188453	0.188453
3455888	3456568	ID=gene3459;Name=CCNA_03286;Dbxref=GeneID:7330308;gbkey=Gene;locus_tag=CCNA_03286	CCNA_03286	hypothetical protein	37	28	0.000132152	7.72849e-05	13215.2	7728.49	0.23298	0.23298
3456436	3456741	ID=gene3460;Name=CCNA_03287;Dbxref=GeneID:7330309;gbkey=Gene;locus_tag=CCNA_03287	CCNA_03287	putative transcriptional regulatory protein	12	14	4.28602e-05	3.86424e-05	4286.02	3864.24	0.0449897	0.0449897
3456818	3457006	ID=gene3461;Name=CCNA_03288;Dbxref=GeneID:7330310;gbkey=Gene;locus_tag=CCNA_03288	CCNA_03288	YcfA superfamily protein	13	25	4.64319e-05	6.90044e-05	4643.19	6900.44	-0.17206	-0.17206
3457011	3457406	ID=gene3462;Name=CCNA_03289;Dbxref=GeneID:7330311;gbkey=Gene;locus_tag=CCNA_03289	CCNA_03289	hypothetical protein	27	20	9.64355e-05	5.52035e-05	9643.55	5520.35	0.24227	0.24227
3457415	3457891	ID=gene3463;Name=CCNA_03290;Dbxref=GeneID:7330312;gbkey=Gene;locus_tag=CCNA_03290	CCNA_03290	conserved hypothetical protein	53	49	0.000189299	0.000135249	18929.9	13524.9	0.146016	0.146016
3457949	3458947	ID=gene3464;Name=CCNA_03291;Dbxref=GeneID:7330313;gbkey=Gene;locus_tag=CCNA_03291	CCNA_03291	conserved hypothetical protein	104	78	0.000371455	0.000215294	37145.5	21529.4	0.236875	0.236875
3459075	3460628	ID=gene3465;Name=CCNA_03292;Dbxref=GeneID:7330314;gbkey=Gene;locus_tag=CCNA_03292	CCNA_03292	long-chain-fatty-acid--CoA ligase	161	135	0.000575041	0.000372623	57504.1	37262.3	0.188429	0.188429
3460721	3462811	ID=gene3466;Name=fadJ;Dbxref=GeneID:7330315;gbkey=Gene;gene=fadJ;locus_tag=CCNA_03293	CCNA_03293	enoyl-CoA hydratase/delta(3)-cis-delta(2)-trans-enoyl-CoA isomerase/3-hydroxyacyl-CoA dehydrogenase/3-hydroxybutyryl-CoA epimerase	208	191	0.00074291	0.000527193	74291	52719.3	0.148966	0.148966
3462949	3463206	ID=gene3467;Name=CCNA_R0188;Dbxref=GeneID:18668955;gbkey=Gene;locus_tag=CCNA_R0188	CCNA_R0188	#N/A	4	4	1.42867e-05	1.10407e-05	1428.67	1104.07	0.111937	0.111937
3463221	3464447	ID=gene3468;Name=CCNA_03294;Dbxref=GeneID:7330316;gbkey=Gene;locus_tag=CCNA_03294	CCNA_03294	beta-lactamase family protein	160	151	0.000571469	0.000416786	57146.9	41678.6	0.13708	0.13708
3464572	3466500	ID=gene3469;Name=CCNA_03295;Dbxref=GeneID:7330317;gbkey=Gene;locus_tag=CCNA_03295	CCNA_03295	PAS-family sensor histidine kinase	199	216	0.000710765	0.000596198	71076.5	59619.8	0.0763359	0.0763359
3466675	3467910	ID=gene3470;Name=CCNA_03296;Dbxref=GeneID:7330318;gbkey=Gene;locus_tag=CCNA_03296	CCNA_03296	transcriptional regulator, TetR family	94	103	0.000335738	0.000284298	33573.8	28429.8	0.0722272	0.0722272
3468011	3469126	ID=gene3471;Name=CCNA_03297;Dbxref=GeneID:7330319;gbkey=Gene;locus_tag=CCNA_03297	CCNA_03297	conserved hypothetical protein	100	91	0.000357168	0.000251176	35716.8	25117.6	0.152895	0.152895
3469206	3472583	ID=gene3472;Name=CCNA_03298;Dbxref=GeneID:7330320;gbkey=Gene;locus_tag=CCNA_03298	CCNA_03298	TonB-dependent outer membrane receptor	331	322	0.00118223	0.000888776	118223	88877.6	0.123909	0.123909
3472717	3474228	ID=gene3473;Name=CCNA_03299;Dbxref=GeneID:7330321;gbkey=Gene;locus_tag=CCNA_03299	CCNA_03299	outer membrane protein oprM	160	154	0.000571469	0.000425067	57146.9	42506.7	0.128536	0.128536
3474186	3475295	ID=gene3474;Name=CCNA_03300;Dbxref=GeneID:7330322;gbkey=Gene;locus_tag=CCNA_03300	CCNA_03300	multidrug resistance efflux pump, periplasmic component	87	102	0.000310736	0.000281538	31073.6	28153.8	0.0428556	0.0428556
3475295	3478420	ID=gene3475;Name=acrB;Dbxref=GeneID:7330323;gbkey=Gene;gene=acrB;locus_tag=CCNA_03301	CCNA_03301	cation/multidrug efflux pump acrB	318	275	0.0011358	0.000759048	113580	75904.8	0.175031	0.175031
3478474	3479457	ID=gene3476;Name=narX;Dbxref=GeneID:7330324;gbkey=Gene;gene=narX;locus_tag=CCNA_03302	CCNA_03302	nitrate/nitrite sensor histidine kinase narX	85	74	0.000303593	0.000204253	30359.3	20425.3	0.172124	0.172124
3479680	3480870	ID=gene3477;Name=CCNA_03303;Dbxref=GeneID:7330325;gbkey=Gene;locus_tag=CCNA_03303	CCNA_03303	protein translation elongation factor Tu (EF-TU)	74	75	0.000264305	0.000207013	26430.5	20701.3	0.106107	0.106107
3480990	3483068	ID=gene3478;Name=CCNA_03304;Dbxref=GeneID:7330326;gbkey=Gene;locus_tag=CCNA_03304	CCNA_03304	protein translation elongation factor G (EF-G)	2	5	7.14337e-06	1.38009e-05	714.337	1380.09	-0.286003	-0.286003
3483183	3483656	ID=gene3479;Name=CCNA_03305;Dbxref=GeneID:7330327;gbkey=Gene;locus_tag=CCNA_03305	CCNA_03305	SSU ribosomal protein S7P	1	1	3.57168e-06	2.76017e-06	357.168	276.017	0.111937	0.111937
3483670	3484041	ID=gene3480;Name=CCNA_03306;Dbxref=GeneID:7330328;gbkey=Gene;locus_tag=CCNA_03306	CCNA_03306	SSU ribosomal protein S12P	1	1	3.57168e-06	2.76017e-06	357.168	276.017	0.111937	0.111937
3484065	3484331	ID=gene3481;Name=CCNA_03307;Dbxref=GeneID:7330329;gbkey=Gene;locus_tag=CCNA_03307	CCNA_03307	hypothetical protein	3	1	1.07151e-05	2.76017e-06	1071.51	276.017	0.589058	0.589058
3484466	3485245	ID=gene3482;Name=CCNA_03308;Dbxref=GeneID:7330330;gbkey=Gene;locus_tag=CCNA_03308	CCNA_03308	hypothetical protein	75	80	0.000267876	0.000220814	26787.6	22081.4	0.0839078	0.0839078
3485294	3486370	ID=gene3483;Name=CCNA_03309;Dbxref=GeneID:7330331;gbkey=Gene;locus_tag=CCNA_03309	CCNA_03309	homoserine O-acetyltransferase	189	154	0.000675048	0.000425067	67504.8	42506.7	0.200878	0.200878
3486449	3487006	ID=gene3484;Name=nusG;Dbxref=GeneID:7330332;gbkey=Gene;gene=nusG;locus_tag=CCNA_03310	CCNA_03310	transcription antitermination protein nusG	5	2	1.78584e-05	5.52035e-06	1785.84	552.035	0.509877	0.509877
3487017	3487334	ID=gene3485;Name=CCNA_03311;Dbxref=GeneID:7330333;gbkey=Gene;locus_tag=CCNA_03311	CCNA_03311	protein translocase subunit secE	3	2	1.07151e-05	5.52035e-06	1071.51	552.035	0.288028	0.288028
3487433	3487508	ID=gene3486;Name=CCNA_R0076;Dbxref=GeneID:7330334;gbkey=Gene;locus_tag=CCNA_R0076	CCNA_R0076	-	1	1	3.57168e-06	2.76017e-06	357.168	276.017	0.111937	0.111937
3487743	3487922	ID=gene3487;Name=CCNA_03312;Dbxref=GeneID:7330335;gbkey=Gene;locus_tag=CCNA_03312	CCNA_03312	hypothetical protein	19	15	6.7862e-05	4.14026e-05	6786.2	4140.26	0.214599	0.214599
3487939	3488355	ID=gene3488;Name=CCNA_03313;Dbxref=GeneID:7330336;gbkey=Gene;locus_tag=CCNA_03313	CCNA_03313	hypothetical protein	36	42	0.000128581	0.000115927	12858.1	11592.7	0.0449897	0.0449897
3488733	3489665	ID=gene3489;Name=CCNA_03314;Dbxref=GeneID:7330337;gbkey=Gene;locus_tag=CCNA_03314	CCNA_03314	ferredoxin-NADP reductase	14	6	5.00036e-05	1.6561e-05	5000.36	1656.1	0.479913	0.479913
3489776	3491002	ID=gene3490;Name=CCNA_03315;Dbxref=GeneID:7330338;gbkey=Gene;locus_tag=CCNA_03315	CCNA_03315	molybdopterin biosynthesis MoeA protein	94	102	0.000335738	0.000281538	33573.8	28153.8	0.0764642	0.0764642
3491091	3492974	ID=gene3491;Name=CCNA_03316;Dbxref=GeneID:7330339;gbkey=Gene;locus_tag=CCNA_03316	CCNA_03316	UDP-N-acetylglucosamine 4,6-dehydratase/UDP-D-quinovosamine 4-dehydrogenase	188	132	0.000671477	0.000364343	67147.7	36434.3	0.26552	0.26552
3492997	3496248	ID=gene3492;Name=dnaE2;Dbxref=GeneID:7330340;gbkey=Gene;gene=dnaE2;locus_tag=CCNA_03317	CCNA_03317	DNA polymerase III alpha subunit	389	353	0.00138938	0.000974341	138938	97434.1	0.154111	0.154111
3496374	3497750	ID=gene3493;Name=imuB;Dbxref=GeneID:7330341;gbkey=Gene;gene=imuB;locus_tag=CCNA_03318	CCNA_03318	putative cytosolic protein	128	120	0.000457176	0.000331221	45717.6	33122.1	0.139965	0.139965
3497761	3497883	ID=gene3494;Name=CCNA_R0074;Dbxref=GeneID:7330342;gbkey=Gene;locus_tag=CCNA_R0074	CCNA_R0074	-	5	1	1.78584e-05	2.76017e-06	1785.84	276.017	0.810907	0.810907
3497932	3498732	ID=gene3495;Name=imuA;Dbxref=GeneID:7330343;gbkey=Gene;gene=imuA;locus_tag=CCNA_03319	CCNA_03319	conserved hypothetical protein	64	55	0.000228588	0.00015181	22858.8	15181	0.177754	0.177754
3498842	3502078	ID=gene3496;Name=CCNA_03320;Dbxref=GeneID:7330344;gbkey=Gene;locus_tag=CCNA_03320	CCNA_03320	biotin carboxylase	362	351	0.00129295	0.000968821	129295	96882.1	0.125338	0.125338
3502114	3502482	ID=gene3497;Name=CCNA_03321;Dbxref=GeneID:7330345;gbkey=Gene;locus_tag=CCNA_03321	CCNA_03321	VanZ superfamily protein	60	40	0.000214301	0.000110407	21430.1	11040.7	0.288028	0.288028
3502629	3504209	ID=gene3498;Name=CCNA_03322;Dbxref=GeneID:7330346;gbkey=Gene;locus_tag=CCNA_03322	CCNA_03322	D-3-phosphoglycerate dehydrogenase	263	211	0.000939353	0.000582397	93935.3	58239.7	0.20761	0.20761
3504361	3505551	ID=gene3499;Name=CCNA_03323;Dbxref=GeneID:7330347;gbkey=Gene;locus_tag=CCNA_03323	CCNA_03323	phosphoserine aminotransferase	155	178	0.000553611	0.000491311	55361.1	49131.1	0.0518482	0.0518482
3505687	3506115	ID=gene3500;Name=CCNA_03324;Dbxref=GeneID:7330348;gbkey=Gene;locus_tag=CCNA_03324	CCNA_03324	hypothetical protein	9	15	3.21452e-05	4.14026e-05	3214.52	4140.26	-0.109912	-0.109912
3506186	3506512	ID=gene3501;Name=CCNA_03325;Dbxref=GeneID:7330349;gbkey=Gene;locus_tag=CCNA_03325	CCNA_03325	hypothetical protein	20	14	7.14337e-05	3.86424e-05	7143.37	3864.24	0.266838	0.266838
3506595	3508568	ID=gene3502;Name=CCNA_03326;Dbxref=GeneID:7330350;gbkey=Gene;locus_tag=CCNA_03326	CCNA_03326	two-component sensor histidine kinase	231	243	0.000825059	0.000670722	82505.9	67072.2	0.0899422	0.0899422
3508706	3509071	ID=gene3503;Name=CCNA_03327;Dbxref=GeneID:7330351;gbkey=Gene;locus_tag=CCNA_03327	CCNA_03327	hypothetical protein	15	17	5.35753e-05	4.6923e-05	5357.53	4692.3	0.0575789	0.0575789
3509078	3509905	ID=gene3504;Name=CCNA_03328;Dbxref=GeneID:7330352;gbkey=Gene;locus_tag=CCNA_03328	CCNA_03328	putative epimerase	71	75	0.00025359	0.000207013	25359	20701.3	0.0881336	0.0881336
3509941	3510057	ID=gene3505;Name=CCNA_03329;Dbxref=GeneID:7330353;gbkey=Gene;locus_tag=CCNA_03329	CCNA_03329	hypothetical protein	9	7	3.21452e-05	1.93212e-05	3214.52	1932.12	0.221081	0.221081
3509997	3510581	ID=gene3506;Name=CCNA_03330;Dbxref=GeneID:7330354;gbkey=Gene;locus_tag=CCNA_03330	CCNA_03330	hypothetical protein	70	56	0.000250018	0.00015457	25001.8	15457	0.208847	0.208847
3510578	3511381	ID=gene3507;Name=CCNA_03331;Dbxref=GeneID:7330355;gbkey=Gene;locus_tag=CCNA_03331	CCNA_03331	phosphomethylpyrimidine kinase/hydroxymethylpyrimidine kinase	20	14	7.14337e-05	3.86424e-05	7143.37	3864.24	0.266838	0.266838
3511434	3512258	ID=gene3508;Name=CCNA_03332;Dbxref=GeneID:7330356;gbkey=Gene;locus_tag=CCNA_03332	CCNA_03332	dihydropteroate synthase	7	10	2.50018e-05	2.76017e-05	2500.18	2760.17	-0.0429654	-0.0429654
3512269	3514662	ID=gene3509;Name=CCNA_03333;Dbxref=GeneID:7330357;gbkey=Gene;locus_tag=CCNA_03333	CCNA_03333	PAS-family sensor histidine kinase	263	285	0.000939353	0.00078665	93935.3	78665	0.0770474	0.0770474
3514514	3516394	ID=gene3510;Name=ftsH;Dbxref=GeneID:7330358;gbkey=Gene;gene=ftsH;locus_tag=CCNA_03334	CCNA_03334	cell division protein ftsH	30	57	0.000107151	0.00015733	10715.1	15733	-0.166817	-0.166817
3516491	3517717	ID=gene3511;Name=CCNA_03335;Dbxref=GeneID:7330359;gbkey=Gene;locus_tag=CCNA_03335	CCNA_03335	PP-loop family cell cycle control ATPase	10	8	3.57168e-05	2.20814e-05	3571.68	2208.14	0.208847	0.208847
3517708	3518562	ID=gene3512;Name=ybgF;Dbxref=GeneID:7330360;gbkey=Gene;gene=ybgF;locus_tag=CCNA_03336	CCNA_03336	Tol system periplasmic component YbgF	5	14	1.78584e-05	3.86424e-05	1785.84	3864.24	-0.335222	-0.335222
3518640	3519206	ID=gene3513;Name=pal;Dbxref=GeneID:7330361;gbkey=Gene;gene=pal;locus_tag=CCNA_03337	CCNA_03337	peptidoglycan-associated lipoprotein pal	2	1	7.14337e-06	2.76017e-06	714.337	276.017	0.412967	0.412967
3519403	3520734	ID=gene3514;Name=tolB;Dbxref=GeneID:7330362;gbkey=Gene;gene=tolB;locus_tag=CCNA_03338	CCNA_03338	TolB protein	10	9	3.57168e-05	2.48416e-05	3571.68	2484.16	0.157694	0.157694
3520731	3521543	ID=gene3515;Name=tolA;Dbxref=GeneID:7330363;gbkey=Gene;gene=tolA;locus_tag=CCNA_03339	CCNA_03339	TolA protein	3	3	1.07151e-05	8.28052e-06	1071.51	828.052	0.111937	0.111937
3521551	3522069	ID=gene3516;Name=tolR;Dbxref=GeneID:7330364;gbkey=Gene;gene=tolR;locus_tag=CCNA_03340	CCNA_03340	TolR protein	4	11	1.42867e-05	3.03619e-05	1428.67	3036.19	-0.327396	-0.327396
3522074	3522772	ID=gene3517;Name=tolQ;Dbxref=GeneID:7330365;gbkey=Gene;gene=tolQ;locus_tag=CCNA_03341	CCNA_03341	TolQ protein	4	3	1.42867e-05	8.28052e-06	1428.67	828.052	0.236875	0.236875
3522887	3523330	ID=gene3518;Name=CCNA_03342;Dbxref=GeneID:7330366;gbkey=Gene;locus_tag=CCNA_03342	CCNA_03342	short-chain acyl-CoA hydrolase	82	42	0.000292878	0.000115927	29287.8	11592.7	0.402501	0.402501
3523327	3524193	ID=gene3519;Name=CCNA_03343;Dbxref=GeneID:7330367;gbkey=Gene;locus_tag=CCNA_03343	CCNA_03343	hypothetical protein	141	100	0.000503607	0.000276017	50360.7	27601.7	0.261156	0.261156
3524183	3525223	ID=gene3520;Name=ruvB;Dbxref=GeneID:7330368;gbkey=Gene;gene=ruvB;locus_tag=CCNA_03344	CCNA_03344	Holliday junction DNA helicase ruvB	102	99	0.000364312	0.000273257	36431.2	27325.7	0.124902	0.124902
3525220	3525837	ID=gene3521;Name=ruvA;Dbxref=GeneID:7330369;gbkey=Gene;gene=ruvA;locus_tag=CCNA_03345	CCNA_03345	Holliday junction DNA helicase ruvA	83	86	0.00029645	0.000237375	29645	23737.5	0.0965162	0.0965162
3525834	3526355	ID=gene3522;Name=ruvC;Dbxref=GeneID:7330370;gbkey=Gene;gene=ruvC;locus_tag=CCNA_03346	CCNA_03346	crossover junction endodeoxyribonuclease ruvC	37	55	0.000132152	0.00015181	13215.2	15181	-0.0602244	-0.0602244
3526481	3527905	ID=gene3523;Name=CCNA_03347;Dbxref=GeneID:7330371;gbkey=Gene;locus_tag=CCNA_03347	CCNA_03347	N-acyl-L-amino acid amidohydrolase	268	288	0.000957211	0.00079493	95721.1	79493	0.0806788	0.0806788
3527624	3527956	ID=gene3524;Name=CCNA_03991;Dbxref=GeneID:18668956;gbkey=Gene;locus_tag=CCNA_03991	CCNA_03991	#N/A	77	81	0.00027502	0.000223574	27502	22357.4	0.0899422	0.0899422
3528025	3528981	ID=gene3525;Name=CCNA_03348;Dbxref=GeneID:7330372;gbkey=Gene;locus_tag=CCNA_03348	CCNA_03348	conserved hypothetical protein	61	66	0.000217873	0.000182171	21787.3	18217.1	0.0777224	0.0777224
3528978	3529166	ID=gene3526;Name=CCNA_03349;Dbxref=GeneID:7330373;gbkey=Gene;locus_tag=CCNA_03349	CCNA_03349	hypothetical protein	38	30	0.000135724	8.28052e-05	13572.4	8280.52	0.214599	0.214599
3529215	3529412	ID=gene3527;Name=CCNA_03350;Dbxref=GeneID:7332978;gbkey=Gene;locus_tag=CCNA_03350	CCNA_03350	hypothetical protein	32	19	0.000114294	5.24433e-05	11429.4	5244.33	0.338333	0.338333
3529418	3530380	ID=gene3528;Name=CCNA_03351;Dbxref=GeneID:7332023;gbkey=Gene;locus_tag=CCNA_03351	CCNA_03351	phosphoribosylamidoimidazole-succinocarboxamide synthase	148	163	0.000528609	0.000449908	52860.9	44990.8	0.0700106	0.0700106
3530448	3531203	ID=gene3529;Name=CCNA_03352;Dbxref=GeneID:7332024;gbkey=Gene;locus_tag=CCNA_03352	CCNA_03352	putative cytosolic protein	84	77	0.000300021	0.000212533	30002.1	21253.3	0.149725	0.149725
3531298	3532131	ID=gene3530;Name=CCNA_03353;Dbxref=GeneID:7332025;gbkey=Gene;locus_tag=CCNA_03353	CCNA_03353	hypothetical protein	98	132	0.000350025	0.000364343	35002.5	36434.3	-0.0174113	-0.0174113
3532153	3532797	ID=gene3531;Name=CCNA_03354;Dbxref=GeneID:7332026;gbkey=Gene;locus_tag=CCNA_03354	CCNA_03354	5-formyltetrahydrofolate cyclo-ligase	82	76	0.000292878	0.000209773	29287.8	20977.3	0.144937	0.144937
3532896	3533067	ID=gene3532;Name=CCNA_R0077;Dbxref=GeneID:7332027;gbkey=Gene;locus_tag=CCNA_R0077	CCNA_R0077	-	13	4	4.64319e-05	1.10407e-05	4643.19	1104.07	0.62382	0.62382
3533132	3535117	ID=gene3533;Name=CCNA_03355;Dbxref=GeneID:7332028;gbkey=Gene;locus_tag=CCNA_03355	CCNA_03355	acylamino-acid-releasing enzyme	196	166	0.00070005	0.000458189	70005	45818.9	0.184085	0.184085
3534837	3535031	ID=gene3534;Name=CCNA_R0189;Dbxref=GeneID:18668957;gbkey=Gene;locus_tag=CCNA_R0189	CCNA_R0189	#N/A	22	25	7.8577e-05	6.90044e-05	7857.7	6900.44	0.0564192	0.0564192
3535187	3535513	ID=gene3535;Name=zapA;Dbxref=GeneID:7332029;gbkey=Gene;gene=zapA;locus_tag=CCNA_03356	CCNA_03356	putative cytosolic protein	37	28	0.000132152	7.72849e-05	13215.2	7728.49	0.23298	0.23298
3535517	3535900	ID=gene3536;Name=CCNA_03357;Dbxref=GeneID:7332030;gbkey=Gene;locus_tag=CCNA_03357	CCNA_03357	hypothetical protein	32	45	0.000114294	0.000124208	11429.4	12420.8	-0.036126	-0.036126
3536116	3537123	ID=gene3537;Name=CCNA_03358;Dbxref=GeneID:7332031;gbkey=Gene;locus_tag=CCNA_03358	CCNA_03358	glyceraldehyde 3-phosphate dehydrogenase	47	102	0.000167869	0.000281538	16786.9	28153.8	-0.224566	-0.224566
3537302	3538492	ID=gene3538;Name=CCNA_03359;Dbxref=GeneID:7332032;gbkey=Gene;locus_tag=CCNA_03359	CCNA_03359	phosphoglycerate kinase	38	70	0.000135724	0.000193212	13572.4	19321.2	-0.153378	-0.153378
3538659	3539750	ID=gene3539;Name=CCNA_03360;Dbxref=GeneID:7332033;gbkey=Gene;locus_tag=CCNA_03360	CCNA_03360	fructose-bisphosphate aldolase	48	73	0.000171441	0.000201493	17144.1	20149.3	-0.0701451	-0.0701451
3539800	3540480	ID=gene3540;Name=CCNA_03905;Dbxref=GeneID:17829444;gbkey=Gene;locus_tag=CCNA_03905	CCNA_03905	ECF-family RNA polymerase sigma factor	72	118	0.000257161	0.000325701	25716.1	32570.1	-0.102613	-0.102613
3540642	3541286	ID=gene3541;Name=CCNA_03273;Dbxref=GeneID:7332035;gbkey=Gene;locus_tag=CCNA_03273	CCNA_03273	ECF-family RNA polymerase sigma factor	37	48	0.000132152	0.000132488	13215.2	13248.8	-0.00110298	-0.00110298
3541273	3541812	ID=gene3542;Name=CCNA_03362;Dbxref=GeneID:7332036;gbkey=Gene;locus_tag=CCNA_03362	CCNA_03362	ECF-family RNA polymerase sigma factor	70	79	0.000250018	0.000218054	25001.8	21805.4	0.0594075	0.0594075
3542001	3542282	ID=gene3543;Name=CCNA_03363;Dbxref=GeneID:7332037;gbkey=Gene;locus_tag=CCNA_03363	CCNA_03363	hypothetical protein	37	28	0.000132152	7.72849e-05	13215.2	7728.49	0.23298	0.23298
3542359	3543201	ID=gene3544;Name=CCNA_03364;Dbxref=GeneID:7332038;gbkey=Gene;locus_tag=CCNA_03364	CCNA_03364	hypothetical protein	131	102	0.000467891	0.000281538	46789.1	28153.8	0.220608	0.220608
3543194	3543958	ID=gene3545;Name=CCNA_03365;Dbxref=GeneID:7332039;gbkey=Gene;locus_tag=CCNA_03365	CCNA_03365	hypothetical protein	86	97	0.000307165	0.000267737	30716.5	26773.7	0.0596632	0.0596632
3543955	3544407	ID=gene3546;Name=CCNA_03366;Dbxref=GeneID:7332040;gbkey=Gene;locus_tag=CCNA_03366	CCNA_03366	DoxX family protein	51	57	0.000182156	0.00015733	18215.6	15733	0.0636319	0.0636319
3544531	3545031	ID=gene3547;Name=CCNA_03367;Dbxref=GeneID:7332041;gbkey=Gene;locus_tag=CCNA_03367	CCNA_03367	chemotaxis receiver domain protein cheYIII	63	38	0.000225016	0.000104887	22501.6	10488.7	0.331493	0.331493
3545028	3545456	ID=gene3548;Name=CCNA_03368;Dbxref=GeneID:7332042;gbkey=Gene;locus_tag=CCNA_03368	CCNA_03368	putative CheE protein	50	43	0.000178584	0.000118687	17858.4	11868.7	0.177438	0.177438
3545467	3546042	ID=gene3549;Name=CCNA_03369;Dbxref=GeneID:7332043;gbkey=Gene;locus_tag=CCNA_03369	CCNA_03369	hypothetical protein	97	80	0.000346453	0.000220814	34645.3	22081.4	0.195618	0.195618
3546207	3546728	ID=gene3550;Name=CCNA_03370;Dbxref=GeneID:7332044;gbkey=Gene;locus_tag=CCNA_03370	CCNA_03370	acetyltransferase	59	52	0.000210729	0.000143529	21072.9	14352.9	0.166785	0.166785
3546725	3547204	ID=gene3551;Name=CCNA_03371;Dbxref=GeneID:7332045;gbkey=Gene;locus_tag=CCNA_03371	CCNA_03371	bacterioferritin	64	53	0.000228588	0.000146289	22858.8	14628.9	0.193841	0.193841
3547357	3547542	ID=gene3552;Name=CCNA_03372;Dbxref=GeneID:7332046;gbkey=Gene;locus_tag=CCNA_03372	CCNA_03372	bacterioferritin-associated ferredoxin	18	12	6.42903e-05	3.31221e-05	6429.03	3312.21	0.288028	0.288028
3547674	3548318	ID=gene3553;Name=CCNA_03373;Dbxref=GeneID:7332047;gbkey=Gene;locus_tag=CCNA_03373	CCNA_03373	thiamin-phosphate pyrophosphorylase	13	9	4.64319e-05	2.48416e-05	4643.19	2484.16	0.271637	0.271637
3548407	3548814	ID=gene3554;Name=CCNA_03374;Dbxref=GeneID:7332048;gbkey=Gene;locus_tag=CCNA_03374	CCNA_03374	hypothetical protein	60	44	0.000214301	0.000121448	21430.1	12144.8	0.246635	0.246635
3548806	3549681	ID=gene3555;Name=CCNA_03375;Dbxref=GeneID:7332049;gbkey=Gene;locus_tag=CCNA_03375	CCNA_03375	RNA polymerase sigma-J factor	74	106	0.000264305	0.000292578	26430.5	29257.8	-0.0441376	-0.0441376
3549678	3550217	ID=gene3556;Name=CCNA_03376;Dbxref=GeneID:7332050;gbkey=Gene;locus_tag=CCNA_03376	CCNA_03376	conserved hypothetical protein	69	81	0.000246446	0.000223574	24644.6	22357.4	0.0423006	0.0423006
3550214	3550669	ID=gene3557;Name=CCNA_03377;Dbxref=GeneID:7332051;gbkey=Gene;locus_tag=CCNA_03377	CCNA_03377	conserved hypothetical protein	57	59	0.000203586	0.00016285	20358.6	16285	0.0969594	0.0969594
3550841	3551641	ID=gene3558;Name=CCNA_03378;Dbxref=GeneID:7332052;gbkey=Gene;locus_tag=CCNA_03378	CCNA_03378	myo-inositol-1(or 4)-monophosphatase	7	2	2.50018e-05	5.52035e-06	2500.18	552.035	0.656005	0.656005
3551638	3551865	ID=gene3559;Name=CCNA_03379;Dbxref=GeneID:7332053;gbkey=Gene;locus_tag=CCNA_03379	CCNA_03379	transcriptional regulator, Cro/CI family	29	9	0.000103579	2.48416e-05	10357.9	2484.16	0.620092	0.620092
3551865	3552536	ID=gene3560;Name=CCNA_03380;Dbxref=GeneID:7332054;gbkey=Gene;locus_tag=CCNA_03380	CCNA_03380	hypothetical protein	71	70	0.00025359	0.000193212	25359	19321.2	0.118097	0.118097
3552659	3553729	ID=gene3561;Name=CCNA_03381;Dbxref=GeneID:7332055;gbkey=Gene;locus_tag=CCNA_03381	CCNA_03381	glycerophosphoryl diester phosphodiesterase	153	168	0.000546468	0.000463709	54646.8	46370.9	0.0713187	0.0713187
3553817	3555118	ID=gene3562;Name=CCNA_03382;Dbxref=GeneID:7332056;gbkey=Gene;locus_tag=CCNA_03382	CCNA_03382	putative cytosolic protein	203	148	0.000725052	0.000408506	72505.2	40850.6	0.249171	0.249171
3555235	3557088	ID=gene3563;Name=CCNA_03383;Dbxref=GeneID:7332057;gbkey=Gene;locus_tag=CCNA_03383	CCNA_03383	multidrug/protein/lipid ABC transporter family, ATP-binding and permease protein	331	301	0.00118223	0.000830812	118223	83081.2	0.153198	0.153198
3557213	3557443	ID=gene3564;Name=CCNA_03384;Dbxref=GeneID:7332058;gbkey=Gene;locus_tag=CCNA_03384	CCNA_03384	LSU ribosomal protein L31P	8	14	2.85735e-05	3.86424e-05	2857.35	3864.24	-0.131102	-0.131102
3557618	3558187	ID=gene3565;Name=CCNA_R0190;Dbxref=GeneID:18668958;gbkey=Gene;locus_tag=CCNA_R0190	CCNA_R0190	#N/A	51	49	0.000182156	0.000135249	18215.6	13524.9	0.129311	0.129311
3557646	3558134	ID=gene3566;Name=CCNA_03385;Dbxref=GeneID:7332059;gbkey=Gene;locus_tag=CCNA_03385	CCNA_03385	putative cytosolic protein	46	41	0.000164297	0.000113167	16429.7	11316.7	0.161911	0.161911
3558189	3560390	ID=gene3567;Name=pbpC;Dbxref=GeneID:7332060;gbkey=Gene;gene=pbpC;locus_tag=CCNA_03386	CCNA_03386	multimodular transpeptidase-transglycosylase PBP 1A	340	285	0.00121437	0.00078665	121437	78665	0.188571	0.188571
3560500	3561213	ID=gene3568;Name=CCNA_03387;Dbxref=GeneID:7332061;gbkey=Gene;locus_tag=CCNA_03387	CCNA_03387	aspartate racemase	89	92	0.00031788	0.000253936	31788	25393.6	0.0975387	0.0975387
3561263	3561988	ID=gene3569;Name=CCNA_03388;Dbxref=GeneID:7332062;gbkey=Gene;locus_tag=CCNA_03388	CCNA_03388	lantibiotic export permease protein	77	77	0.00027502	0.000212533	27502	21253.3	0.111937	0.111937
3561988	3562923	ID=gene3570;Name=CCNA_03389;Dbxref=GeneID:7332063;gbkey=Gene;locus_tag=CCNA_03389	CCNA_03389	lantibiotic transport ATP-binding protein	126	107	0.000450032	0.000295339	45003.2	29533.9	0.182923	0.182923
3563024	3563524	ID=gene3571;Name=CCNA_03390;Dbxref=GeneID:7332064;gbkey=Gene;locus_tag=CCNA_03390	CCNA_03390	hypothetical protein	50	51	0.000178584	0.000140769	17858.4	14076.9	0.103336	0.103336
3563524	3563763	ID=gene3572;Name=CCNA_03391;Dbxref=GeneID:7332065;gbkey=Gene;locus_tag=CCNA_03391	CCNA_03391	transcriptional regulator, Cro/CI family	32	34	0.000114294	9.38459e-05	11429.4	9384.59	0.0856076	0.0856076
3563760	3564845	ID=gene3573;Name=CCNA_03392;Dbxref=GeneID:7332066;gbkey=Gene;locus_tag=CCNA_03392	CCNA_03392	phosphoribosylaminoimidazole carboxylase NCAIR mutase subunit	101	146	0.00036074	0.000402985	36074	40298.5	-0.048095	-0.048095
3564851	3565342	ID=gene3574;Name=CCNA_03393;Dbxref=GeneID:7332067;gbkey=Gene;locus_tag=CCNA_03393	CCNA_03393	phosphoribosylaminoimidazole carboxylase carboxyltransferase subunit	57	90	0.000203586	0.000248416	20358.6	24841.6	-0.0864311	-0.0864311
3565573	3566286	ID=gene3575;Name=dgcA;Dbxref=GeneID:7332068;gbkey=Gene;gene=dgcA;locus_tag=CCNA_03394	CCNA_03394	two-component response regulator	111	133	0.000396457	0.000367103	39645.7	36710.3	0.0334079	0.0334079
3566429	3566788	ID=gene3576;Name=CCNA_03395;Dbxref=GeneID:7332069;gbkey=Gene;locus_tag=CCNA_03395	CCNA_03395	two-component receiver domain protein	33	34	0.000117866	9.38459e-05	11786.6	9384.59	0.0989716	0.0989716
3566856	3568580	ID=gene3577;Name=CCNA_03396;Dbxref=GeneID:7332070;gbkey=Gene;locus_tag=CCNA_03396	CCNA_03396	trypsin-like serine protease, typically periplasmic, contains C-terminal PDZ domain	218	207	0.000778627	0.000571356	77862.7	57135.6	0.134423	0.134423
3568610	3568840	ID=gene3578;Name=CCNA_03397;Dbxref=GeneID:7332071;gbkey=Gene;locus_tag=CCNA_03397	CCNA_03397	hypothetical protein	16	18	5.71469e-05	4.96831e-05	5714.69	4968.31	0.060784	0.060784
3568899	3569450	ID=gene3579;Name=CCNA_03398;Dbxref=GeneID:7332072;gbkey=Gene;locus_tag=CCNA_03398	CCNA_03398	conserved hypothetical protein	104	103	0.000371455	0.000284298	37145.5	28429.8	0.116133	0.116133
3569377	3569994	ID=gene3580;Name=CCNA_03399;Dbxref=GeneID:7332073;gbkey=Gene;locus_tag=CCNA_03399	CCNA_03399	3-octaprenyl-4-hydroxybenzoate carboxy-lyase	71	73	0.00025359	0.000201493	25359	20149.3	0.099872	0.099872
3570124	3570297	ID=gene3581;Name=CCNA_03400;Dbxref=GeneID:7332074;gbkey=Gene;locus_tag=CCNA_03400	CCNA_03400	hypothetical protein	20	9	7.14337e-05	2.48416e-05	7143.37	2484.16	0.458724	0.458724
3570378	3571091	ID=gene3582;Name=CCNA_03401;Dbxref=GeneID:7332075;gbkey=Gene;locus_tag=CCNA_03401	CCNA_03401	conserved hypothetical cytosolic protein	70	64	0.000250018	0.000176651	25001.8	17665.1	0.150855	0.150855
3571232	3572206	ID=gene3583;Name=CCNA_03402;Dbxref=GeneID:7332076;gbkey=Gene;locus_tag=CCNA_03402	CCNA_03402	quinone oxidoreductase	131	131	0.000467891	0.000361583	46789.1	36158.3	0.111937	0.111937
3572282	3572488	ID=gene3584;Name=CCNA_03403;Dbxref=GeneID:7332077;gbkey=Gene;locus_tag=CCNA_03403	CCNA_03403	hypothetical protein	10	19	3.57168e-05	5.24433e-05	3571.68	5244.33	-0.166817	-0.166817
3572670	3573179	ID=gene3585;Name=rcdA;Dbxref=GeneID:7332078;gbkey=Gene;gene=rcdA;locus_tag=CCNA_03404	CCNA_03404	regulator of CtrA degradation RcdA	81	84	0.000289306	0.000231855	28930.6	23185.5	0.0961423	0.0961423
3573190	3573867	ID=gene3586;Name=CCNA_03405;Dbxref=GeneID:7332079;gbkey=Gene;locus_tag=CCNA_03405	CCNA_03405	COQ9 related protein	28	18	0.000100007	4.96831e-05	10000.7	4968.31	0.303822	0.303822
3574049	3574282	ID=gene3587;Name=rpsU;Dbxref=GeneID:7332080;gbkey=Gene;gene=rpsU;locus_tag=CCNA_03406	CCNA_03406	SSU ribosomal protein S21P	3	3	1.07151e-05	8.28052e-06	1071.51	828.052	0.111937	0.111937
3574358	3575788	ID=gene3588;Name=CCNA_03407;Dbxref=GeneID:7332081;gbkey=Gene;locus_tag=CCNA_03407	CCNA_03407	sodium export permease protein	199	152	0.000710765	0.000419546	71076.5	41954.6	0.228946	0.228946
3575785	3576702	ID=gene3589;Name=CCNA_03408;Dbxref=GeneID:7332082;gbkey=Gene;locus_tag=CCNA_03408	CCNA_03408	ABC transporter ATP-binding protein	145	96	0.000517894	0.000264977	51789.4	26497.7	0.291033	0.291033
3576740	3577696	ID=gene3590;Name=CCNA_03409;Dbxref=GeneID:7332083;gbkey=Gene;locus_tag=CCNA_03409	CCNA_03409	putative hydrolase	104	82	0.000371455	0.000226334	37145.5	22633.4	0.215156	0.215156
3577757	3578569	ID=gene3591;Name=CCNA_03410;Dbxref=GeneID:7332084;gbkey=Gene;locus_tag=CCNA_03410	CCNA_03410	peptidoglycan-specific endopeptidase, M23 family	88	75	0.000314308	0.000207013	31430.8	20701.3	0.181358	0.181358
3578916	3579269	ID=gene3592;Name=CCNA_03906;Dbxref=GeneID:17829445;gbkey=Gene;locus_tag=CCNA_03906	CCNA_03906	conserved hypothetical protein	42	51	0.000150011	0.000140769	15001.1	14076.9	0.0276156	0.0276156
3579405	3580823	ID=gene3593;Name=CCNA_03412;Dbxref=GeneID:7332086;gbkey=Gene;locus_tag=CCNA_03412	CCNA_03412	NAD(P) transhydrogenase subunit beta	211	191	0.000753625	0.000527193	75362.5	52719.3	0.155186	0.155186
3580852	3581187	ID=gene3594;Name=CCNA_03413;Dbxref=GeneID:7332087;gbkey=Gene;locus_tag=CCNA_03413	CCNA_03413	NAD(P) transhydrogenase alpha subunit	34	41	0.000121437	0.000113167	12143.7	11316.7	0.0306316	0.0306316
3581213	3582355	ID=gene3595;Name=CCNA_03414;Dbxref=GeneID:7332088;gbkey=Gene;locus_tag=CCNA_03414	CCNA_03414	NAD(P) transhydrogenase alpha subunit	121	121	0.000432174	0.000333981	43217.4	33398.1	0.111937	0.111937
3582474	3582704	ID=gene3596;Name=CCNA_03415;Dbxref=GeneID:7332089;gbkey=Gene;locus_tag=CCNA_03415	CCNA_03415	hypothetical protein	14	16	5.00036e-05	4.41628e-05	5000.36	4416.28	0.0539446	0.0539446
3582768	3583769	ID=gene3597;Name=CCNA_03416;Dbxref=GeneID:7332090;gbkey=Gene;locus_tag=CCNA_03416	CCNA_03416	putative glycosyltransferase family 9 protein	128	120	0.000457176	0.000331221	45717.6	33122.1	0.139965	0.139965
3583841	3584764	ID=gene3598;Name=CCNA_03417;Dbxref=GeneID:7332091;gbkey=Gene;locus_tag=CCNA_03417	CCNA_03417	hydrolase	110	86	0.000392885	0.000237375	39288.5	23737.5	0.218831	0.218831
3584768	3585241	ID=gene3599;Name=CCNA_03418;Dbxref=GeneID:7332092;gbkey=Gene;locus_tag=CCNA_03418	CCNA_03418	thioesterase superfamily protein	56	39	0.000200014	0.000107647	20001.4	10764.7	0.26906	0.26906
3585336	3585836	ID=gene3600;Name=CCNA_03419;Dbxref=GeneID:7332093;gbkey=Gene;locus_tag=CCNA_03419	CCNA_03419	RNA polymerase ECF-type sigma factor	57	44	0.000203586	0.000121448	20358.6	12144.8	0.224359	0.224359
3585826	3586425	ID=gene3601;Name=CCNA_03420;Dbxref=GeneID:7332094;gbkey=Gene;locus_tag=CCNA_03420	CCNA_03420	hypothetical protein	42	35	0.000150011	9.66061e-05	15001.1	9660.61	0.191118	0.191118
3586537	3587892	ID=gene3602;Name=CCNA_03421;Dbxref=GeneID:7332095;gbkey=Gene;locus_tag=CCNA_03421	CCNA_03421	2-polyprenylphenol 6-hydroxylase accessory protein ubiB	180	171	0.000642903	0.00047199	64290.3	47199	0.134213	0.134213
3587899	3589689	ID=gene3603;Name=CCNA_03422;Dbxref=GeneID:7332096;gbkey=Gene;locus_tag=CCNA_03422	CCNA_03422	oligoendopeptidase F	251	231	0.000896493	0.0006376	89649.3	63760	0.147998	0.147998
3589731	3590120	ID=gene3604;Name=CCNA_03423;Dbxref=GeneID:7332097;gbkey=Gene;locus_tag=CCNA_03423	CCNA_03423	conserved hypothetical protein	52	47	0.000185728	0.000129728	18572.8	12972.8	0.155842	0.155842
3590254	3591720	ID=gene3605;Name=tacA;Dbxref=GeneID:7332098;gbkey=Gene;gene=tacA;locus_tag=CCNA_03424	CCNA_03424	AAA-family response regulator tacA	135	122	0.000482177	0.000336741	48217.7	33674.1	0.15591	0.15591
3591720	3591821	ID=gene3606;Name=tacA;Dbxref=GeneID:7332099;gbkey=Gene;gene=tacA;locus_tag=CCNA_03425	CCNA_03425	hypothetical protein	18	11	6.42903e-05	3.03619e-05	6429.03	3036.19	0.325816	0.325816
3591851	3592315	ID=gene3607;Name=CCNA_03426;Dbxref=GeneID:7332100;gbkey=Gene;locus_tag=CCNA_03426	CCNA_03426	hypothetical protein	45	48	0.000160726	0.000132488	16072.6	13248.8	0.0839078	0.0839078
3592612	3592947	ID=gene3608;Name=CCNA_03907;Dbxref=GeneID:17829446;gbkey=Gene;locus_tag=CCNA_03907	CCNA_03907	conserved hypothetical protein	32	19	0.000114294	5.24433e-05	11429.4	5244.33	0.338333	0.338333
3592995	3593264	ID=gene3609;Name=CCNA_03428;Dbxref=GeneID:7332102;gbkey=Gene;locus_tag=CCNA_03428	CCNA_03428	conserved hypothetical cytosolic protein	33	35	0.000117866	9.66061e-05	11786.6	9660.61	0.0863824	0.0863824
3593366	3593983	ID=gene3610;Name=CCNA_03429;Dbxref=GeneID:7332103;gbkey=Gene;locus_tag=CCNA_03429	CCNA_03429	haloacid dehalogenase superfamily, subfamily IA	60	50	0.000214301	0.000138009	21430.1	13800.9	0.191118	0.191118
3593983	3594108	ID=gene3611;Name=CCNA_03430;Dbxref=GeneID:7332427;gbkey=Gene;locus_tag=CCNA_03430	CCNA_03430	LSU ribosomal protein L36P	1	1	3.57168e-06	2.76017e-06	357.168	276.017	0.111937	0.111937
3594318	3595619	ID=gene3612;Name=CCNA_03431;Dbxref=GeneID:7332428;gbkey=Gene;locus_tag=CCNA_03431	CCNA_03431	membrane-bound lytic murein transglycosylase B	177	179	0.000632188	0.000494071	63218.8	49407.1	0.107057	0.107057
3595609	3596454	ID=gene3613;Name=CCNA_03432;Dbxref=GeneID:7332429;gbkey=Gene;locus_tag=CCNA_03432	CCNA_03432	aldose 1-epimerase	125	131	0.00044646	0.000361583	44646	36158.3	0.0915752	0.0915752
3596573	3597802	ID=gene3614;Name=CCNA_03433;Dbxref=GeneID:7332430;gbkey=Gene;locus_tag=CCNA_03433	CCNA_03433	conserved hypothetical protein	165	171	0.000589328	0.00047199	58932.8	47199	0.0964244	0.0964244
3597858	3598670	ID=gene3615;Name=CCNA_03434;Dbxref=GeneID:7332431;gbkey=Gene;locus_tag=CCNA_03434	CCNA_03434	two-component response regulator	100	134	0.000357168	0.000369863	35716.8	36986.3	-0.0151683	-0.0151683
3597865	3597941	ID=gene3616;Name=CCNA_R0191;Dbxref=GeneID:18668959;gbkey=Gene;locus_tag=CCNA_R0191	CCNA_R0191	#N/A	6	8	2.14301e-05	2.20814e-05	2143.01	2208.14	-0.0130022	-0.0130022
3598637	3600010	ID=gene3617;Name=CCNA_03435;Dbxref=GeneID:7332432;gbkey=Gene;locus_tag=CCNA_03435	CCNA_03435	peptidoglycan binding domain/FecR protein	174	194	0.000621473	0.000535474	62147.3	53547.4	0.064684	0.064684
3600007	3602292	ID=gene3618;Name=CCNA_03436;Dbxref=GeneID:7332433;gbkey=Gene;locus_tag=CCNA_03436	CCNA_03436	CHASE sensor histidine kinase	344	271	0.00122866	0.000748007	122866	74800.7	0.215526	0.215526
3602289	3602786	ID=gene3619;Name=CCNA_03437;Dbxref=GeneID:7332434;gbkey=Gene;locus_tag=CCNA_03437	CCNA_03437	hypothetical protein	48	54	0.000171441	0.000149049	17144.1	14904.9	0.060784	0.060784
3602833	3603162	ID=gene3620;Name=CCNA_03438;Dbxref=GeneID:7332435;gbkey=Gene;locus_tag=CCNA_03438	CCNA_03438	hypothetical protein	43	45	0.000153582	0.000124208	15358.2	12420.8	0.0921925	0.0921925
3603264	3603389	ID=gene3621;Name=CCNA_03439;Dbxref=GeneID:7332436;gbkey=Gene;locus_tag=CCNA_03439	CCNA_03439	hypothetical protein	17	15	6.07186e-05	4.14026e-05	6071.86	4140.26	0.166294	0.166294
3603496	3604488	ID=gene3622;Name=CCNA_03440;Dbxref=GeneID:7332437;gbkey=Gene;locus_tag=CCNA_03440	CCNA_03440	putative cytosolic protein	118	91	0.000421459	0.000251176	42145.9	25117.6	0.224777	0.224777
3604489	3604857	ID=gene3623;Name=CCNA_03441;Dbxref=GeneID:7332438;gbkey=Gene;locus_tag=CCNA_03441	CCNA_03441	transposase	64	61	0.000228588	0.000168371	22858.8	16837.1	0.132787	0.132787
3604872	3605282	ID=gene3624;Name=CCNA_03442;Dbxref=GeneID:7332439;gbkey=Gene;locus_tag=CCNA_03442	CCNA_03442	transposase	57	60	0.000203586	0.00016561	20358.6	16561	0.0896601	0.0896601
3605305	3605787	ID=gene3625;Name=CCNA_03443;Dbxref=GeneID:7332440;gbkey=Gene;locus_tag=CCNA_03443	CCNA_03443	putative cytosolic protein	54	53	0.000192871	0.000146289	19287.1	14628.9	0.120054	0.120054
3606023	3608536	ID=gene3626;Name=CCNA_03444;Dbxref=GeneID:7332441;gbkey=Gene;locus_tag=CCNA_03444	CCNA_03444	TonB-dependent receptor	314	267	0.00112151	0.000736966	112151	73696.6	0.182355	0.182355
3608537	3608624	ID=gene3627;Name=CCNA_R0192;Dbxref=GeneID:18668960;gbkey=Gene;locus_tag=CCNA_R0192	CCNA_R0192	#N/A	6	4	2.14301e-05	1.10407e-05	2143.01	1104.07	0.288028	0.288028
3608706	3611123	ID=gene3628;Name=CCNA_03445;Dbxref=GeneID:7332442;gbkey=Gene;locus_tag=CCNA_03445	CCNA_03445	aminopeptidase	307	260	0.00109651	0.000717645	109651	71764.5	0.184102	0.184102
3611128	3612993	ID=gene3629;Name=CCNA_03446;Dbxref=GeneID:7332443;gbkey=Gene;locus_tag=CCNA_03446	CCNA_03446	feruloyl-CoA synthetase	198	204	0.000707193	0.000563075	70719.3	56307.5	0.0989716	0.0989716
3613084	3613359	ID=gene3630;Name=CCNA_03447;Dbxref=GeneID:7332444;gbkey=Gene;locus_tag=CCNA_03447	CCNA_03447	hypothetical protein	26	11	9.28638e-05	3.03619e-05	9286.38	3036.19	0.485517	0.485517
3613397	3613870	ID=gene3631;Name=CCNA_03448;Dbxref=GeneID:7332445;gbkey=Gene;locus_tag=CCNA_03448	CCNA_03448	hypothetical protein	62	67	0.000221444	0.000184932	22144.4	18493.2	0.0782534	0.0782534
3613940	3615472	ID=gene3632;Name=CCNA_03449;Dbxref=GeneID:7332446;gbkey=Gene;locus_tag=CCNA_03449	CCNA_03449	methyltransferase	191	152	0.000682192	0.000419546	68219.2	41954.6	0.211126	0.211126
3615471	3615809	ID=gene3633;Name=CCNA_03450;Dbxref=GeneID:7332447;gbkey=Gene;locus_tag=CCNA_03450	CCNA_03450	hypothetical protein	28	32	0.000100007	8.83256e-05	10000.7	8832.56	0.0539446	0.0539446
3616201	3616425	ID=gene3634;Name=CCNA_03451;Dbxref=GeneID:7332448;gbkey=Gene;locus_tag=CCNA_03451	CCNA_03451	hypothetical protein	21	26	7.50054e-05	7.17645e-05	7500.54	7176.45	0.0191825	0.0191825
3616454	3616693	ID=gene3635;Name=CCNA_03452;Dbxref=GeneID:7332449;gbkey=Gene;locus_tag=CCNA_03452	CCNA_03452	hypothetical protein	74	64	0.000264305	0.000176651	26430.5	17665.1	0.174988	0.174988
3616712	3617341	ID=gene3636;Name=CCNA_03453;Dbxref=GeneID:7332450;gbkey=Gene;locus_tag=CCNA_03453	CCNA_03453	transcriptional regulator	7	1	2.50018e-05	2.76017e-06	2500.18	276.017	0.957035	0.957035
3617633	3618478	ID=gene3637;Name=CCNA_03454;Dbxref=GeneID:7332451;gbkey=Gene;locus_tag=CCNA_03454	CCNA_03454	UDP-2,3-diacylglucosamine hydrolase	60	50	0.000214301	0.000138009	21430.1	13800.9	0.191118	0.191118
3618478	3619569	ID=gene3638;Name=CCNA_03455;Dbxref=GeneID:7332452;gbkey=Gene;locus_tag=CCNA_03455	CCNA_03455	glycosyltransferase	10	4	3.57168e-05	1.10407e-05	3571.68	1104.07	0.509877	0.509877
3619646	3620482	ID=gene3639;Name=CCNA_03456;Dbxref=GeneID:7332453;gbkey=Gene;locus_tag=CCNA_03456	CCNA_03456	lipase	83	93	0.00029645	0.000256696	29645	25669.6	0.0625317	0.0625317
3620488	3621267	ID=gene3640;Name=CCNA_03457;Dbxref=GeneID:7332454;gbkey=Gene;locus_tag=CCNA_03457	CCNA_03457	hypothetical protein	115	113	0.000410744	0.0003119	41074.4	31190	0.119556	0.119556
3621165	3621650	ID=gene3641;Name=CCNA_03458;Dbxref=GeneID:7332455;gbkey=Gene;locus_tag=CCNA_03458	CCNA_03458	hypothetical protein	51	58	0.000182156	0.00016009	18215.6	16009	0.0560787	0.0560787
3621641	3621718	ID=gene3642;Name=CCNA_03992;Dbxref=GeneID:18668961;gbkey=Gene;locus_tag=CCNA_03992	CCNA_03992	#N/A	5	2	1.78584e-05	5.52035e-06	1785.84	552.035	0.509877	0.509877
3621829	3623598	ID=gene3643;Name=CCNA_03459;Dbxref=GeneID:7332456;gbkey=Gene;locus_tag=CCNA_03459	CCNA_03459	methyl-accepting chemotaxis protein	161	192	0.000575041	0.000529953	57504.1	52995.3	0.0354612	0.0354612
3623648	3624148	ID=gene3644;Name=CCNA_03460;Dbxref=GeneID:7332457;gbkey=Gene;locus_tag=CCNA_03460	CCNA_03460	hypothetical protein	43	47	0.000153582	0.000129728	15358.2	12972.8	0.0733071	0.0733071
3624145	3624564	ID=gene3645;Name=CCNA_03461;Dbxref=GeneID:7332458;gbkey=Gene;locus_tag=CCNA_03461	CCNA_03461	hypothetical protein	14	27	5.00036e-05	7.45247e-05	5000.36	7452.47	-0.173299	-0.173299
3624696	3626276	ID=gene3646;Name=CCNA_03462;Dbxref=GeneID:7332459;gbkey=Gene;locus_tag=CCNA_03462	CCNA_03462	glycine dehydrogenase (decarboxylating)	167	109	0.000596471	0.000300859	59647.1	30085.9	0.297227	0.297227
3626273	3627619	ID=gene3647;Name=CCNA_03463;Dbxref=GeneID:7332460;gbkey=Gene;locus_tag=CCNA_03463	CCNA_03463	glycine dehydrogenase (decarboxylating)	165	112	0.000589328	0.000309139	58932.8	30913.9	0.280202	0.280202
3627738	3628103	ID=gene3648;Name=CCNA_03464;Dbxref=GeneID:7332461;gbkey=Gene;locus_tag=CCNA_03464	CCNA_03464	glycine cleavage system H protein	37	15	0.000132152	4.14026e-05	13215.2	4140.26	0.504047	0.504047
3628123	3629250	ID=gene3649;Name=gcvT;Dbxref=GeneID:7332462;gbkey=Gene;gene=gcvT;locus_tag=CCNA_03465	CCNA_03465	aminomethyltransferase	117	89	0.000417887	0.000245655	41788.7	24565.5	0.230732	0.230732
3629634	3630437	ID=gene3650;Name=CCNA_03466;Dbxref=GeneID:7332463;gbkey=Gene;locus_tag=CCNA_03466	CCNA_03466	putative cytosolic protein	93	98	0.000332167	0.000270497	33216.7	27049.7	0.0891934	0.0891934
3630434	3632938	ID=gene3651;Name=CCNA_03467;Dbxref=GeneID:7332464;gbkey=Gene;locus_tag=CCNA_03467	CCNA_03467	zinc-dependent metalloprotease, MMP subfamily 2	330	278	0.00117866	0.000767328	117866	76732.8	0.186406	0.186406
3633141	3634934	ID=gene3652;Name=CCNA_03468;Dbxref=GeneID:7332465;gbkey=Gene;locus_tag=CCNA_03468	CCNA_03468	methyl-accepting chemotaxis protein	319	272	0.00113937	0.000750767	113937	75076.7	0.181158	0.181158
3635003	3636805	ID=gene3653;Name=CCNA_03469;Dbxref=GeneID:7332466;gbkey=Gene;locus_tag=CCNA_03469	CCNA_03469	arginyl-tRNA synthetase	6	2	2.14301e-05	5.52035e-06	2143.01	552.035	0.589058	0.589058
3636802	3637524	ID=gene3654;Name=CCNA_03909;Dbxref=GeneID:17829447;gbkey=Gene;locus_tag=CCNA_03909	CCNA_03909	conserved hypothetical protein	55	59	0.000196443	0.00016285	19644.3	16285	0.0814472	0.0814472
3637666	3638625	ID=gene3655;Name=CCNA_03471;Dbxref=GeneID:7332468;gbkey=Gene;locus_tag=CCNA_03471	CCNA_03471	4-hydroxy-3-methylbut-2-enyl diphosphate reductase	10	9	3.57168e-05	2.48416e-05	3571.68	2484.16	0.157694	0.157694
3638700	3638969	ID=gene3656;Name=CCNA_03472;Dbxref=GeneID:7332469;gbkey=Gene;locus_tag=CCNA_03472	CCNA_03472	hypothetical protein	35	21	0.000125009	5.79637e-05	12500.9	5796.37	0.333785	0.333785
3639149	3639541	ID=gene3657;Name=doc;Dbxref=GeneID:7332470;gbkey=Gene;gene=doc;locus_tag=CCNA_03473	CCNA_03473	death on curing toxin protein doc	27	26	9.64355e-05	7.17645e-05	9643.55	7176.45	0.128327	0.128327
3639538	3639765	ID=gene3658;Name=phd;Dbxref=GeneID:7332471;gbkey=Gene;gene=phd;locus_tag=CCNA_03474	CCNA_03474	SpoVT-AbrB family transcription factor, phd antitoxin	1	1	3.57168e-06	2.76017e-06	357.168	276.017	0.111937	0.111937
3639847	3640800	ID=gene3659;Name=CCNA_03475;Dbxref=GeneID:7332472;gbkey=Gene;locus_tag=CCNA_03475	CCNA_03475	homoserine kinase	141	85	0.000503607	0.000234615	50360.7	23461.5	0.331737	0.331737
3640797	3641246	ID=gene3660;Name=CCNA_03476;Dbxref=GeneID:7332473;gbkey=Gene;locus_tag=CCNA_03476	CCNA_03476	ribonuclease HI	70	44	0.000250018	0.000121448	25001.8	12144.8	0.313582	0.313582
3641243	3641656	ID=gene3661;Name=CCNA_03477;Dbxref=GeneID:7332474;gbkey=Gene;locus_tag=CCNA_03477	CCNA_03477	rhodanese-related sulfurtransferase	53	56	0.000189299	0.00015457	18929.9	15457	0.0880244	0.0880244
3641744	3642703	ID=gene3662;Name=ftrA;Dbxref=GeneID:7332475;gbkey=Gene;gene=ftrA;locus_tag=CCNA_03478	CCNA_03478	AraC-family transcription regulator ftrA	157	123	0.000560754	0.000339501	56075.4	33950.1	0.217931	0.217931
3642812	3643258	ID=gene3663;Name=CCNA_03479;Dbxref=GeneID:7332476;gbkey=Gene;locus_tag=CCNA_03479	CCNA_03479	transcriptional regulator, MarR family	78	45	0.000278591	0.000124208	27859.1	12420.8	0.350819	0.350819
3643337	3644191	ID=gene3664;Name=CCNA_03480;Dbxref=GeneID:7332477;gbkey=Gene;locus_tag=CCNA_03480	CCNA_03480	conserved hypothetical protein	142	144	0.000507179	0.000397465	50717.9	39746.5	0.105862	0.105862
3644280	3644732	ID=gene3665;Name=CCNA_03481;Dbxref=GeneID:7332478;gbkey=Gene;locus_tag=CCNA_03481	CCNA_03481	DNA integration/recombination/inversion protein	57	52	0.000203586	0.000143529	20358.6	14352.9	0.151808	0.151808
3644815	3645576	ID=gene3666;Name=CCNA_03482;Dbxref=GeneID:7332479;gbkey=Gene;locus_tag=CCNA_03482	CCNA_03482	ABC transporter permease protein	82	77	0.000292878	0.000212533	29287.8	21253.3	0.13926	0.13926
3645573	3646517	ID=gene3667;Name=CCNA_03483;Dbxref=GeneID:7332480;gbkey=Gene;locus_tag=CCNA_03483	CCNA_03483	ABC transporter ATP-binding protein	142	110	0.000507179	0.000303619	50717.9	30361.9	0.222832	0.222832
3646621	3647085	ID=gene3668;Name=CCNA_03484;Dbxref=GeneID:7332481;gbkey=Gene;locus_tag=CCNA_03484	CCNA_03484	hypothetical protein	49	43	0.000175013	0.000118687	17501.3	11868.7	0.168664	0.168664
3647087	3648061	ID=gene3669;Name=CCNA_03485;Dbxref=GeneID:7332482;gbkey=Gene;locus_tag=CCNA_03485	CCNA_03485	membrane protease family, stomatin/prohibitin-like protein	164	140	0.000585756	0.000386424	58575.6	38642.4	0.180652	0.180652
3648096	3648524	ID=gene3670;Name=CCNA_03486;Dbxref=GeneID:7332483;gbkey=Gene;locus_tag=CCNA_03486	CCNA_03486	conserved hypothetical protein	75	65	0.000267876	0.000179411	26787.6	17941.1	0.174084	0.174084
3648687	3648914	ID=gene3671;Name=CCNA_03487;Dbxref=GeneID:7332484;gbkey=Gene;locus_tag=CCNA_03487	CCNA_03487	hypothetical protein	14	15	5.00036e-05	4.14026e-05	5000.36	4140.26	0.0819733	0.0819733
3648911	3649450	ID=gene3672;Name=CCNA_03488;Dbxref=GeneID:7332485;gbkey=Gene;locus_tag=CCNA_03488	CCNA_03488	hypothetical protein	52	53	0.000185728	0.000146289	18572.8	14628.9	0.103664	0.103664
3649563	3650528	ID=gene3673;Name=CCNA_03489;Dbxref=GeneID:7332486;gbkey=Gene;locus_tag=CCNA_03489	CCNA_03489	nitropropane dioxygenase/trans-enoyl-CoA reductase family	154	140	0.000550039	0.000386424	55003.9	38642.4	0.153329	0.153329
3650597	3650818	ID=gene3674;Name=CCNA_03490;Dbxref=GeneID:7332487;gbkey=Gene;locus_tag=CCNA_03490	CCNA_03490	hypothetical protein	27	28	9.64355e-05	7.72849e-05	9643.55	7728.49	0.0961423	0.0961423
3650871	3651653	ID=gene3675;Name=CCNA_03491;Dbxref=GeneID:7332488;gbkey=Gene;locus_tag=CCNA_03491	CCNA_03491	3-oxoacyl-(acyl-carrier protein) reductase	87	83	0.000310736	0.000229094	31073.6	22909.4	0.132378	0.132378
3651718	3652485	ID=gene3676;Name=CCNA_03492;Dbxref=GeneID:7332489;gbkey=Gene;locus_tag=CCNA_03492	CCNA_03492	transporter	104	84	0.000371455	0.000231855	37145.5	23185.5	0.204691	0.204691
3652689	3653120	ID=gene3677;Name=CCNA_03493;Dbxref=GeneID:7332490;gbkey=Gene;locus_tag=CCNA_03493	CCNA_03493	phosphohydrolase (MutT/nudix family protein)	54	46	0.000192871	0.000126968	19287.1	12696.8	0.181572	0.181572
3653130	3654191	ID=gene3678;Name=CCNA_03494;Dbxref=GeneID:7332491;gbkey=Gene;locus_tag=CCNA_03494	CCNA_03494	serine protease	145	136	0.000517894	0.000375384	51789.4	37538.4	0.139766	0.139766
3654263	3655060	ID=gene3679;Name=CCNA_03495;Dbxref=GeneID:7332492;gbkey=Gene;locus_tag=CCNA_03495	CCNA_03495	D-beta-hydroxybutyrate dehydrogenase	105	110	0.000375027	0.000303619	37502.7	30361.9	0.0917331	0.0917331
3655158	3655925	ID=gene3680;Name=CCNA_03496;Dbxref=GeneID:7332493;gbkey=Gene;locus_tag=CCNA_03496	CCNA_03496	putative cytosolic protein	111	75	0.000396457	0.000207013	39645.7	20701.3	0.282198	0.282198
3656061	3656513	ID=gene3681;Name=CCNA_03497;Dbxref=GeneID:7332494;gbkey=Gene;locus_tag=CCNA_03497	CCNA_03497	hypothetical protein	62	57	0.000221444	0.00015733	22144.4	15733	0.148453	0.148453
3656510	3656806	ID=gene3682;Name=CCNA_03498;Dbxref=GeneID:7332495;gbkey=Gene;locus_tag=CCNA_03498	CCNA_03498	transcriptional regulator, MarR/EmrR family protein	27	24	9.64355e-05	6.62442e-05	9643.55	6624.42	0.163089	0.163089
3656850	3657158	ID=gene3683;Name=CCNA_03499;Dbxref=GeneID:7332496;gbkey=Gene;locus_tag=CCNA_03499	CCNA_03499	hypothetical protein	61	49	0.000217873	0.000135249	21787.3	13524.9	0.20707	0.20707
3657155	3658564	ID=gene3684;Name=CCNA_03500;Dbxref=GeneID:7332497;gbkey=Gene;locus_tag=CCNA_03500	CCNA_03500	FAD/FMN-containing dehydrogenase	173	166	0.000617901	0.000458189	61790.1	45818.9	0.129875	0.129875
3658588	3659565	ID=gene3685;Name=CCNA_03501;Dbxref=GeneID:7332498;gbkey=Gene;locus_tag=CCNA_03501	CCNA_03501	SUA5 translation factor-related protein	17	14	6.07186e-05	3.86424e-05	6071.86	3864.24	0.196257	0.196257
3659496	3660779	ID=gene3686;Name=CCNA_03502;Dbxref=GeneID:7332499;gbkey=Gene;locus_tag=CCNA_03502	CCNA_03502	YceI/cytochrome b561 periplasmic protein	148	120	0.000528609	0.000331221	52860.9	33122.1	0.203017	0.203017
3660813	3661454	ID=gene3687;Name=CCNA_03503;Dbxref=GeneID:7332500;gbkey=Gene;locus_tag=CCNA_03503	CCNA_03503	YceI-family periplasmic protein	95	93	0.00033931	0.000256696	33931	25669.6	0.121177	0.121177
3661597	3663408	ID=gene3688;Name=CCNA_03504;Dbxref=GeneID:7332501;gbkey=Gene;locus_tag=CCNA_03504	CCNA_03504	acyl-CoA dehydrogenase	336	257	0.00120009	0.000709365	120009	70936.5	0.228343	0.228343
3663479	3663961	ID=gene3689;Name=CCNA_03505;Dbxref=GeneID:7332502;gbkey=Gene;locus_tag=CCNA_03505	CCNA_03505	peroxiredoxin	70	41	0.000250018	0.000113167	25001.8	11316.7	0.344251	0.344251
3664090	3664677	ID=gene3690;Name=CCNA_03506;Dbxref=GeneID:7332503;gbkey=Gene;locus_tag=CCNA_03506	CCNA_03506	transcriptional regulator, algH	125	87	0.00044646	0.000240135	44646	24013.5	0.269327	0.269327
3664746	3666413	ID=gene3691;Name=pdeA;Dbxref=GeneID:7332504;gbkey=Gene;gene=pdeA;locus_tag=CCNA_03507	CCNA_03507	GGDEF/EAL phosphodiesterase PdeA	180	143	0.000642903	0.000394705	64290.3	39470.5	0.211873	0.211873
3666448	3667026	ID=gene3692;Name=CCNA_03508;Dbxref=GeneID:7332505;gbkey=Gene;locus_tag=CCNA_03508	CCNA_03508	ribosomal-protein-S5-alanine acetyltransferase	60	54	0.000214301	0.000149049	21430.1	14904.9	0.157694	0.157694
3667044	3668315	ID=gene3693;Name=CCNA_03509;Dbxref=GeneID:7332506;gbkey=Gene;locus_tag=CCNA_03509	CCNA_03509	zinc protease	139	97	0.000496464	0.000267737	49646.4	26773.7	0.26818	0.26818
3668362	3669759	ID=gene3694;Name=CCNA_03510;Dbxref=GeneID:7332507;gbkey=Gene;locus_tag=CCNA_03510	CCNA_03510	threonine synthase	223	205	0.000796485	0.000565836	79648.5	56583.6	0.148488	0.148488
3669759	3670445	ID=gene3695;Name=surF1;Dbxref=GeneID:7332508;gbkey=Gene;gene=surF1;locus_tag=CCNA_03511	CCNA_03511	cytochrome c oxidase assembly protein Surf1	110	96	0.000392885	0.000264977	39288.5	26497.7	0.171058	0.171058
3670438	3670800	ID=gene3696;Name=surF1;Dbxref=GeneID:7332509;gbkey=Gene;gene=surF1;locus_tag=CCNA_03512	CCNA_03512	zinc-finger protein	35	33	0.000125009	9.10857e-05	12500.9	9108.57	0.137491	0.137491
3670974	3671846	ID=gene3697;Name=coxC;Dbxref=GeneID:7332510;gbkey=Gene;gene=coxC;locus_tag=CCNA_03513	CCNA_03513	cytochrome c oxidase subunit III coxC	121	98	0.000432174	0.000270497	43217.4	27049.7	0.203496	0.203496
3671916	3672566	ID=gene3698;Name=ctaG;Dbxref=GeneID:7332511;gbkey=Gene;gene=ctaG;locus_tag=CCNA_03514	CCNA_03514	cytochrome c oxidase assembly protein ctaG	98	67	0.000350025	0.000184932	35002.5	18493.2	0.277088	0.277088
3672544	3672705	ID=gene3699;Name=ctaG;Dbxref=GeneID:7332512;gbkey=Gene;gene=ctaG;locus_tag=CCNA_03515	CCNA_03515	hypothetical protein	18	10	6.42903e-05	2.76017e-05	6429.03	2760.17	0.367209	0.367209
3672702	3673721	ID=gene3700;Name=coxE;Dbxref=GeneID:7332513;gbkey=Gene;gene=coxE;locus_tag=CCNA_03516	CCNA_03516	protoheme IX farnesyltransferase coxE	92	50	0.000328595	0.000138009	32859.5	13800.9	0.376754	0.376754
3673829	3675487	ID=gene3701;Name=coxA;Dbxref=GeneID:7332514;gbkey=Gene;gene=coxA;locus_tag=CCNA_03517	CCNA_03517	cytochrome c oxidase polypeptide I coxA	175	155	0.000625045	0.000427827	62504.5	42782.7	0.164643	0.164643
3675514	3676443	ID=gene3702;Name=coxB;Dbxref=GeneID:7332515;gbkey=Gene;gene=coxB;locus_tag=CCNA_03518	CCNA_03518	cytochrome c oxidase polypeptide II coxB	145	121	0.000517894	0.000333981	51789.4	33398.1	0.190519	0.190519
3676818	3677144	ID=gene3703;Name=CCNA_03519;Dbxref=GeneID:7332516;gbkey=Gene;locus_tag=CCNA_03519	CCNA_03519	transcriptional regulator, PadR family	31	33	0.000110722	9.10857e-05	11072.2	9108.57	0.0847843	0.0847843
3677141	3677704	ID=gene3704;Name=CCNA_03520;Dbxref=GeneID:7332517;gbkey=Gene;locus_tag=CCNA_03520	CCNA_03520	hypothetical protein	94	95	0.000335738	0.000262217	33573.8	26221.7	0.107341	0.107341
3677701	3678537	ID=gene3705;Name=CCNA_03521;Dbxref=GeneID:7332518;gbkey=Gene;locus_tag=CCNA_03521	CCNA_03521	putative membrane associated protein	125	109	0.00044646	0.000300859	44646	30085.9	0.17142	0.17142
3678735	3680171	ID=gene3706;Name=CCNA_03522;Dbxref=GeneID:7332519;gbkey=Gene;locus_tag=CCNA_03522	CCNA_03522	microcin-processing peptidase 2 (TldD)	220	216	0.00078577	0.000596198	78577	59619.8	0.119905	0.119905
3680336	3680833	ID=gene3707;Name=CCNA_03523;Dbxref=GeneID:7332520;gbkey=Gene;locus_tag=CCNA_03523	CCNA_03523	hypothetical protein	81	75	0.000289306	0.000207013	28930.6	20701.3	0.14536	0.14536
3680958	3681108	ID=gene3708;Name=CCNA_R0078;Dbxref=GeneID:7332521;gbkey=Gene;locus_tag=CCNA_R0078	CCNA_R0078	-	17	22	6.07186e-05	6.07238e-05	6071.86	6072.38	-3.72295e-05	-3.72295e-05
3681121	3683001	ID=gene3709;Name=CCNA_03524;Dbxref=GeneID:7332522;gbkey=Gene;locus_tag=CCNA_03524	CCNA_03524	di-/tripeptide transporter	221	196	0.000789342	0.000540994	78934.2	54099.4	0.164073	0.164073
3683011	3683352	ID=gene3710;Name=CCNA_03525;Dbxref=GeneID:7332523;gbkey=Gene;locus_tag=CCNA_03525	CCNA_03525	hypothetical protein	28	20	0.000100007	5.52035e-05	10000.7	5520.35	0.258065	0.258065
3683299	3683442	ID=gene3711;Name=CCNA_03526;Dbxref=GeneID:7332524;gbkey=Gene;locus_tag=CCNA_03526	CCNA_03526	#N/A	16	15	5.71469e-05	4.14026e-05	5714.69	4140.26	0.139965	0.139965
3683461	3684822	ID=gene3712;Name=CCNA_03527;Dbxref=GeneID:7332525;gbkey=Gene;locus_tag=CCNA_03527	CCNA_03527	glutamate-cysteine ligase family 2	8	10	2.85735e-05	2.76017e-05	2857.35	2760.17	0.0150265	0.0150265
3684965	3685681	ID=gene3713;Name=CCNA_03528;Dbxref=GeneID:7332526;gbkey=Gene;locus_tag=CCNA_03528	CCNA_03528	surface protein	98	69	0.000350025	0.000190452	35002.5	19045.2	0.264314	0.264314
3685728	3686489	ID=gene3714;Name=ppk2;Dbxref=GeneID:7332527;gbkey=Gene;gene=ppk2;locus_tag=CCNA_03529	CCNA_03529	polyphosphate kinase 2	86	84	0.000307165	0.000231855	30716.5	23185.5	0.122156	0.122156
3686586	3686966	ID=gene3715;Name=CCNA_03530;Dbxref=GeneID:7332528;gbkey=Gene;locus_tag=CCNA_03530	CCNA_03530	hypothetical protein	32	27	0.000114294	7.45247e-05	11429.4	7452.47	0.185723	0.185723
3687031	3688545	ID=gene3716;Name=CCNA_03531;Dbxref=GeneID:7332529;gbkey=Gene;locus_tag=CCNA_03531	CCNA_03531	carboxypeptidase S1	227	205	0.000810772	0.000565836	81077.2	56583.6	0.156209	0.156209
3688646	3690394	ID=gene3717;Name=CCNA_03532;Dbxref=GeneID:7332530;gbkey=Gene;locus_tag=CCNA_03532	CCNA_03532	transporter	280	264	0.00100007	0.000728686	100007	72868.6	0.137491	0.137491
3690375	3692168	ID=gene3718;Name=CCNA_03533;Dbxref=GeneID:7332531;gbkey=Gene;locus_tag=CCNA_03533	CCNA_03533	multidrug resistance ABC transporter ATP-binding and permease protein	300	283	0.00107151	0.000781129	107151	78112.9	0.137271	0.137271
3692947	3693894	ID=gene3719;Name=ubiA;Dbxref=GeneID:7332532;gbkey=Gene;gene=ubiA;locus_tag=CCNA_03534	CCNA_03534	4-hydroxybenzoate polyprenyltransferase	15	8	5.35753e-05	2.20814e-05	5357.53	2208.14	0.384938	0.384938
3694097	3695053	ID=gene3720;Name=CCNA_03535;Dbxref=GeneID:7332533;gbkey=Gene;locus_tag=CCNA_03535	CCNA_03535	fatty acid desaturase	158	108	0.000564326	0.000298099	56432.6	29809.9	0.27717	0.27717
3695078	3695737	ID=gene3721;Name=CCNA_03536;Dbxref=GeneID:7332534;gbkey=Gene;locus_tag=CCNA_03536	CCNA_03536	ribosomal protein L11 methyltransferase	104	85	0.000371455	0.000234615	37145.5	23461.5	0.199551	0.199551
3695782	3696135	ID=gene3722;Name=CCNA_03537;Dbxref=GeneID:7332535;gbkey=Gene;locus_tag=CCNA_03537	CCNA_03537	glyoxalase family protein	56	33	0.000200014	9.10857e-05	20001.4	9108.57	0.341611	0.341611
3696150	3697019	ID=gene3723;Name=CCNA_03538;Dbxref=GeneID:7332536;gbkey=Gene;locus_tag=CCNA_03538	CCNA_03538	NADH-ubiquinone oxidoreductase	94	64	0.000335738	0.000176651	33573.8	17665.1	0.278884	0.278884
3697049	3697411	ID=gene3724;Name=CCNA_03539;Dbxref=GeneID:7332537;gbkey=Gene;locus_tag=CCNA_03539	CCNA_03539	conserved hypothetical protein	51	47	0.000182156	0.000129728	18215.6	12972.8	0.147409	0.147409
3697408	3698064	ID=gene3725;Name=CCNA_03540;Dbxref=GeneID:7332538;gbkey=Gene;locus_tag=CCNA_03540	CCNA_03540	integral membrane protein	116	108	0.000414315	0.000298099	41431.5	29809.9	0.142971	0.142971
3698085	3698924	ID=gene3726;Name=CCNA_03541;Dbxref=GeneID:7332539;gbkey=Gene;locus_tag=CCNA_03541	CCNA_03541	2,5-diketo-D-gluconic acid reductase	142	108	0.000507179	0.000298099	50717.9	29809.9	0.230801	0.230801
3698905	3699468	ID=gene3727;Name=CCNA_03542;Dbxref=GeneID:7332540;gbkey=Gene;locus_tag=CCNA_03542	CCNA_03542	hypothetical protein	42	32	0.000150011	8.83256e-05	15001.1	8832.56	0.230036	0.230036
3699499	3699665	ID=gene3728;Name=CCNA_R0193;Dbxref=GeneID:18668962;gbkey=Gene;locus_tag=CCNA_R0193	CCNA_R0193	#N/A	22	17	7.8577e-05	4.6923e-05	7857.7	4692.3	0.22391	0.22391
3700066	3701340	ID=gene3729;Name=CCNA_03543;Dbxref=GeneID:7332541;gbkey=Gene;locus_tag=CCNA_03543	CCNA_03543	gamma-glutamyl phosphate reductase	206	161	0.000735767	0.000444388	73576.7	44438.8	0.218978	0.218978
3701306	3701956	ID=gene3730;Name=CCNA_03544;Dbxref=GeneID:7332542;gbkey=Gene;locus_tag=CCNA_03544	CCNA_03544	nicotinate-nucleotide adenylyltransferase	9	12	3.21452e-05	3.31221e-05	3214.52	3312.21	-0.0130022	-0.0130022
3702077	3702508	ID=gene3731;Name=CCNA_03545;Dbxref=GeneID:7332543;gbkey=Gene;locus_tag=CCNA_03545	CCNA_03545	iojap protein family	43	32	0.000153582	8.83256e-05	15358.2	8832.56	0.240255	0.240255
3702556	3703077	ID=gene3732;Name=CCNA_03546;Dbxref=GeneID:7332544;gbkey=Gene;locus_tag=CCNA_03546	CCNA_03546	putative cytosolic protein	80	61	0.000285735	0.000168371	28573.5	16837.1	0.229697	0.229697
3703094	3704149	ID=gene3733;Name=CCNA_03547;Dbxref=GeneID:7332545;gbkey=Gene;locus_tag=CCNA_03547	CCNA_03547	peptidoglycan-specific endopeptidase, M23 family	119	113	0.00042503	0.0003119	42503	31190	0.134405	0.134405
3704263	3705657	ID=gene3734;Name=CCNA_03548;Dbxref=GeneID:7332546;gbkey=Gene;locus_tag=CCNA_03548	CCNA_03548	carboxy-terminal processing protease precursor	180	93	0.000642903	0.000256696	64290.3	25669.6	0.398726	0.398726
3705742	3708144	ID=gene3735;Name=CCNA_03549;Dbxref=GeneID:7332547;gbkey=Gene;locus_tag=CCNA_03549	CCNA_03549	TonB-dependent receptor	290	241	0.00103579	0.000665202	103579	66520.2	0.192317	0.192317
3708801	3709985	ID=gene3736;Name=CCNA_03552;Dbxref=GeneID:7332550;gbkey=Gene;locus_tag=CCNA_03552	CCNA_03552	conserved hypothetical protein	172	120	0.00061433	0.000331221	61433	33122.1	0.268284	0.268284
3710008	3710526	ID=gene3737;Name=CCNA_03553;Dbxref=GeneID:7332551;gbkey=Gene;locus_tag=CCNA_03553	CCNA_03553	bis(5'-nucleosyl)-tetraphosphatase (asymmetrical)	81	64	0.000289306	0.000176651	28930.6	17665.1	0.214242	0.214242
3710527	3711843	ID=gene3738;Name=fzeB;Dbxref=GeneID:7332552;gbkey=Gene;gene=fzeB;locus_tag=CCNA_03554	CCNA_03554	esterase lipase family protein	152	94	0.000542896	0.000259456	54289.6	25945.6	0.320652	0.320652
3711896	3712645	ID=gene3739;Name=CCNA_03555;Dbxref=GeneID:7332553;gbkey=Gene;locus_tag=CCNA_03555	CCNA_03555	esterase lipase family protein	87	44	0.000310736	0.000121448	31073.6	12144.8	0.408003	0.408003
3712655	3712975	ID=gene3740;Name=CCNA_03556;Dbxref=GeneID:7332554;gbkey=Gene;locus_tag=CCNA_03556	CCNA_03556	quaternary ammonium compound-resistance protein	36	26	0.000128581	7.17645e-05	12858.1	7176.45	0.253266	0.253266
3713085	3713810	ID=gene3741;Name=CCNA_03557;Dbxref=GeneID:7332555;gbkey=Gene;locus_tag=CCNA_03557	CCNA_03557	conserved hypothetical protein	73	39	0.000260733	0.000107647	26073.3	10764.7	0.384195	0.384195
3714018	3714278	ID=gene3742;Name=CCNA_03558;Dbxref=GeneID:7332556;gbkey=Gene;locus_tag=CCNA_03558	CCNA_03558	ATP synthase epsilon chain	6	2	2.14301e-05	5.52035e-06	2143.01	552.035	0.589058	0.589058
3714278	3714529	ID=gene3743;Name=CCNA_03559;Dbxref=GeneID:7332557;gbkey=Gene;locus_tag=CCNA_03559	CCNA_03559	hypothetical protein	25	4	8.92921e-05	1.10407e-05	8929.21	1104.07	0.907817	0.907817
3714529	3716148	ID=gene3744;Name=atpD;Dbxref=GeneID:7332558;gbkey=Gene;gene=atpD;locus_tag=CCNA_03560	CCNA_03560	ATP synthase beta chain	1	1	3.57168e-06	2.76017e-06	357.168	276.017	0.111937	0.111937
3715402	3715677	ID=gene3745;Name=atpD;Dbxref=GeneID:18668963;gbkey=Gene;gene=atpD;locus_tag=CCNA_R0194	CCNA_R0194	#N/A	1	1	3.57168e-06	2.76017e-06	357.168	276.017	0.111937	0.111937
3716196	3717071	ID=gene3746;Name=CCNA_03561;Dbxref=GeneID:7332559;gbkey=Gene;locus_tag=CCNA_03561	CCNA_03561	ATP synthase gamma chain	1	1	3.57168e-06	2.76017e-06	357.168	276.017	0.111937	0.111937
3717106	3718638	ID=gene3747;Name=atpA;Dbxref=GeneID:7332560;gbkey=Gene;gene=atpA;locus_tag=CCNA_03562	CCNA_03562	ATP synthase alpha chain	1	1	3.57168e-06	2.76017e-06	357.168	276.017	0.111937	0.111937
3718691	3719245	ID=gene3748;Name=CCNA_03563;Dbxref=GeneID:7332561;gbkey=Gene;locus_tag=CCNA_03563	CCNA_03563	ATP synthase delta chain	1	1	3.57168e-06	2.76017e-06	357.168	276.017	0.111937	0.111937
3719438	3719677	ID=gene3749;Name=CCNA_03564;Dbxref=GeneID:7332562;gbkey=Gene;locus_tag=CCNA_03564	CCNA_03564	hypothetical protein	24	20	8.57204e-05	5.52035e-05	8572.04	5520.35	0.191118	0.191118
3719831	3720154	ID=gene3750;Name=CCNA_03565;Dbxref=GeneID:7332563;gbkey=Gene;locus_tag=CCNA_03565	CCNA_03565	hypothetical protein	28	19	0.000100007	5.24433e-05	10000.7	5244.33	0.280341	0.280341
3720400	3720816	ID=gene3751;Name=CCNA_03993;Dbxref=GeneID:18668964;gbkey=Gene;locus_tag=CCNA_03993	CCNA_03993	#N/A	49	22	0.000175013	6.07238e-05	17501.3	6072.38	0.45971	0.45971
3720951	3722258	ID=gene3752;Name=CCNA_03567;Dbxref=GeneID:7332565;gbkey=Gene;locus_tag=CCNA_03567	CCNA_03567	acyl-CoA dehydrogenase	176	157	0.000628616	0.000433347	62861.6	43334.7	0.16155	0.16155
3722350	3723000	ID=gene3753;Name=CCNA_03568;Dbxref=GeneID:7332566;gbkey=Gene;locus_tag=CCNA_03568	CCNA_03568	LemA protein	123	112	0.000439317	0.000309139	43931.7	30913.9	0.152624	0.152624
3723001	3723921	ID=gene3754;Name=CCNA_03569;Dbxref=GeneID:7332567;gbkey=Gene;locus_tag=CCNA_03569	CCNA_03569	putative membrane spanning protein	112	93	0.000400029	0.000256696	40002.9	25669.6	0.192672	0.192672
3723935	3724624	ID=gene3755;Name=CCNA_03570;Dbxref=GeneID:7332568;gbkey=Gene;locus_tag=CCNA_03570	CCNA_03570	conserved hypothetical protein	77	70	0.00027502	0.000193212	27502	19321.2	0.153329	0.153329
3724626	3725417	ID=gene3756;Name=CCNA_03571;Dbxref=GeneID:7332569;gbkey=Gene;locus_tag=CCNA_03571	CCNA_03571	CAAX amino terminal protease family	128	97	0.000457176	0.000267737	45717.6	26773.7	0.232375	0.232375
3725054	3725227	ID=gene3757;Name=CCNA_03994;Dbxref=GeneID:18668965;gbkey=Gene;locus_tag=CCNA_03994	CCNA_03994	#N/A	35	25	0.000125009	6.90044e-05	12500.9	6900.44	0.258065	0.258065
3725442	3725873	ID=gene3758;Name=CCNA_03572;Dbxref=GeneID:7332570;gbkey=Gene;locus_tag=CCNA_03572	CCNA_03572	putative cytosolic protein	51	54	0.000182156	0.000149049	18215.6	14904.9	0.0871129	0.0871129
3725877	3727622	ID=gene3759;Name=CCNA_03573;Dbxref=GeneID:7332571;gbkey=Gene;locus_tag=CCNA_03573	CCNA_03573	D-aminoacylase	260	197	0.000928638	0.000543754	92863.8	54375.4	0.232444	0.232444
3727740	3730142	ID=gene3760;Name=CCNA_03574;Dbxref=GeneID:7332572;gbkey=Gene;locus_tag=CCNA_03574	CCNA_03574	TonB-dependent receptor	348	348	0.00124295	0.000960541	124295	96054.1	0.111937	0.111937
3730408	3731595	ID=gene3761;Name=CCNA_03575;Dbxref=GeneID:7332573;gbkey=Gene;locus_tag=CCNA_03575	CCNA_03575	3-ketoacyl-CoA thiolase	154	169	0.000550039	0.000466469	55003.9	46646.9	0.0715705	0.0715705
3731648	3731929	ID=gene3762;Name=CCNA_03576;Dbxref=GeneID:7332574;gbkey=Gene;locus_tag=CCNA_03576	CCNA_03576	hypothetical protein	31	22	0.000110722	6.07238e-05	11072.2	6072.38	0.260876	0.260876
3731993	3734884	ID=gene3763;Name=CCNA_03577;Dbxref=GeneID:7332575;gbkey=Gene;locus_tag=CCNA_03577	CCNA_03577	DNA polymerase I	456	422	0.00162869	0.00116479	162869	116479	0.145589	0.145589
3735005	3736852	ID=gene3764;Name=CCNA_03578;Dbxref=GeneID:7332576;gbkey=Gene;locus_tag=CCNA_03578	CCNA_03578	ATP-dependent DNA helicase recQ	325	311	0.0011608	0.000858414	116080	85841.4	0.13106	0.13106
3736897	3737205	ID=gene3765;Name=CCNA_03579;Dbxref=GeneID:7332577;gbkey=Gene;locus_tag=CCNA_03579	CCNA_03579	hypothetical protein	37	33	0.000132152	9.10857e-05	13215.2	9108.57	0.161624	0.161624
3737442	3737900	ID=gene3766;Name=CCNA_03580;Dbxref=GeneID:7332578;gbkey=Gene;locus_tag=CCNA_03580	CCNA_03580	hypothetical protein	41	48	0.000146439	0.000132488	14643.9	13248.8	0.0434791	0.0434791
3737998	3738870	ID=gene3767;Name=CCNA_03581;Dbxref=GeneID:7332579;gbkey=Gene;locus_tag=CCNA_03581	CCNA_03581	transporter, drug/metabolite exporter family	183	162	0.000653618	0.000447148	65361.8	44714.8	0.164873	0.164873
3738874	3739671	ID=gene3768;Name=CCNA_03582;Dbxref=GeneID:7332580;gbkey=Gene;locus_tag=CCNA_03582	CCNA_03582	3'(2'),5'-bisphosphate nucleotidase/myo-inositol 1-(4-)phosphatase	21	18	7.50054e-05	4.96831e-05	7500.54	4968.31	0.178883	0.178883
3739668	3739859	ID=gene3769;Name=CCNA_03583;Dbxref=GeneID:7332581;gbkey=Gene;locus_tag=CCNA_03583	CCNA_03583	hypothetical protein	26	30	9.28638e-05	8.28052e-05	9286.38	8280.52	0.0497886	0.0497886
3739999	3740676	ID=gene3770;Name=chpT;Dbxref=GeneID:7332582;gbkey=Gene;gene=chpT;locus_tag=CCNA_03584	CCNA_03584	histidine phosphotransferase chpT	9	9	3.21452e-05	2.48416e-05	3214.52	2484.16	0.111937	0.111937
3740756	3741133	ID=gene3771;Name=CCNA_03585;Dbxref=GeneID:7332583;gbkey=Gene;locus_tag=CCNA_03585	CCNA_03585	chemotaxis receiver domain protein cheYIV	65	57	0.000232159	0.00015733	23215.9	15733	0.168975	0.168975
3741130	3741960	ID=gene3772;Name=CCNA_03586;Dbxref=GeneID:7332584;gbkey=Gene;locus_tag=CCNA_03586	CCNA_03586	chemotaxis protein methyltransferase	144	93	0.000514322	0.000256696	51432.2	25669.6	0.301816	0.301816
3742020	3742163	ID=gene3773;Name=CCNA_03587;Dbxref=GeneID:7332585;gbkey=Gene;locus_tag=CCNA_03587	CCNA_03587	entericidin B-like protein	14	13	5.00036e-05	3.58823e-05	5000.36	3588.23	0.144121	0.144121
3742253	3743956	ID=gene3774;Name=phyK;Dbxref=GeneID:7332586;gbkey=Gene;gene=phyK;locus_tag=CCNA_03588	CCNA_03588	two-component sensor histidine kinase	264	245	0.000942924	0.000676243	94292.4	67624.3	0.144374	0.144374
3743953	3744558	ID=gene3775;Name=sigT;Dbxref=GeneID:7332587;gbkey=Gene;gene=sigT;locus_tag=CCNA_03589	CCNA_03589	RNA polymerase ECF-type sigma factor sigT	96	70	0.000342882	0.000193212	34288.2	19321.2	0.24911	0.24911
3744561	3744746	ID=gene3776;Name=nepR;Dbxref=GeneID:7332588;gbkey=Gene;gene=nepR;locus_tag=CCNA_03590	CCNA_03590	anti-sigma factor NepR	14	22	5.00036e-05	6.07238e-05	5000.36	6072.38	-0.0843581	-0.0843581
3744974	3745774	ID=gene3777;Name=phyR;Dbxref=GeneID:7332589;gbkey=Gene;gene=phyR;locus_tag=CCNA_03591	CCNA_03591	hybrid sigma factor/two-component receiver protein phyR	134	107	0.000478606	0.000295339	47860.6	29533.9	0.209658	0.209658
3745966	3746511	ID=gene3778;Name=CCNA_03592;Dbxref=GeneID:7332590;gbkey=Gene;locus_tag=CCNA_03592	CCNA_03592	outer membrane lipoprotein Blc	78	73	0.000278591	0.000201493	27859.1	20149.3	0.140708	0.140708
3746642	3747769	ID=gene3779;Name=CCNA_03593;Dbxref=GeneID:7329676;gbkey=Gene;locus_tag=CCNA_03593	CCNA_03593	integral membrane protein	154	138	0.000550039	0.000380904	55003.9	38090.4	0.159578	0.159578
3747921	3748637	ID=gene3780;Name=CCNA_03594;Dbxref=GeneID:7329677;gbkey=Gene;locus_tag=CCNA_03594	CCNA_03594	SIR2 family protein	105	102	0.000375027	0.000281538	37502.7	28153.8	0.124526	0.124526
3748634	3749278	ID=gene3781;Name=CCNA_03595;Dbxref=GeneID:7329678;gbkey=Gene;locus_tag=CCNA_03595	CCNA_03595	ubiquinone/menaquinone biosynthesis methyltransferase ubiE	112	103	0.000400029	0.000284298	40002.9	28429.8	0.148317	0.148317
3749321	3749728	ID=gene3782;Name=CCNA_03596;Dbxref=GeneID:7329679;gbkey=Gene;locus_tag=CCNA_03596	CCNA_03596	conserved hypothetical protein	61	41	0.000217873	0.000113167	21787.3	11316.7	0.284483	0.284483
3749725	3750126	ID=gene3783;Name=CCNA_03597;Dbxref=GeneID:7329680;gbkey=Gene;locus_tag=CCNA_03597	CCNA_03597	acetylglutamate kinase	62	44	0.000221444	0.000121448	22144.4	12144.8	0.260876	0.260876
3750296	3752605	ID=gene3784;Name=divL;Dbxref=GeneID:7329681;gbkey=Gene;gene=divL;locus_tag=CCNA_03598	CCNA_03598	two-component sensor histidine kinase divL	43	51	0.000153582	0.000140769	15358.2	14076.9	0.0378348	0.0378348
3752732	3752809	ID=gene3785;Name=CCNA_03995;Dbxref=GeneID:18668966;gbkey=Gene;locus_tag=CCNA_03995	CCNA_03995	#N/A	8	4	2.85735e-05	1.10407e-05	2857.35	1104.07	0.412967	0.412967
3752909	3753955	ID=gene3786;Name=CCNA_03599;Dbxref=GeneID:7329682;gbkey=Gene;locus_tag=CCNA_03599	CCNA_03599	aspartate-semialdehyde dehydrogenase	132	106	0.000471462	0.000292578	47146.2	29257.8	0.207205	0.207205
3754120	3754890	ID=gene3787;Name=CCNA_03600;Dbxref=GeneID:7329683;gbkey=Gene;locus_tag=CCNA_03600	CCNA_03600	integral membrane protein	101	90	0.00036074	0.000248416	36074	24841.6	0.162015	0.162015
3755009	3755707	ID=gene3788;Name=CCNA_03601;Dbxref=GeneID:7329684;gbkey=Gene;locus_tag=CCNA_03601	CCNA_03601	conserved membrane protein (hemolysin III-like protein)	130	109	0.000464319	0.000300859	46431.9	30085.9	0.188453	0.188453
3755724	3756998	ID=gene3789;Name=CCNA_03602;Dbxref=GeneID:7329685;gbkey=Gene;locus_tag=CCNA_03602	CCNA_03602	patatin family phospholipase domain protein	235	164	0.000839346	0.000452669	83934.6	45266.9	0.268161	0.268161
3757062	3758789	ID=gene3790;Name=CCNA_03603;Dbxref=GeneID:7329686;gbkey=Gene;locus_tag=CCNA_03603	CCNA_03603	beta-lactamase family protein	270	168	0.000964355	0.000463709	96435.5	46370.9	0.317991	0.317991
3758872	3759210	ID=gene3791;Name=CCNA_03604;Dbxref=GeneID:7329687;gbkey=Gene;locus_tag=CCNA_03604	CCNA_03604	hypothetical protein	26	22	9.28638e-05	6.07238e-05	9286.38	6072.38	0.184487	0.184487
3759296	3760189	ID=gene3792;Name=CCNA_03605;Dbxref=GeneID:7329688;gbkey=Gene;locus_tag=CCNA_03605	CCNA_03605	hypothetical protein	128	101	0.000457176	0.000278778	45717.6	27877.8	0.214825	0.214825
3760356	3762239	ID=gene3793;Name=CCNA_03607;Dbxref=GeneID:7329690;gbkey=Gene;locus_tag=CCNA_03607	CCNA_03607	ribonucleoside-diphosphate reductase alpha chain	6	1	2.14301e-05	2.76017e-06	2143.01	276.017	0.890088	0.890088
3762727	3763932	ID=gene3794;Name=CCNA_03609;Dbxref=GeneID:7329692;gbkey=Gene;locus_tag=CCNA_03609	CCNA_03609	cell surface antigen Sca2	35	40	0.000125009	0.000110407	12500.9	11040.7	0.0539446	0.0539446
3764334	3765164	ID=gene3795;Name=CCNA_03610;Dbxref=GeneID:7329693;gbkey=Gene;locus_tag=CCNA_03610	CCNA_03610	methyltransferase	137	99	0.000489321	0.000273257	48932.1	27325.7	0.253022	0.253022
3765209	3767008	ID=gene3796;Name=CCNA_03611;Dbxref=GeneID:7329694;gbkey=Gene;locus_tag=CCNA_03611	CCNA_03611	glutathione-regulated potassium-efflux system protein kefC	313	260	0.00111794	0.000717645	111794	71764.5	0.192508	0.192508
3767028	3767276	ID=gene3797;Name=CCNA_03612;Dbxref=GeneID:7329695;gbkey=Gene;locus_tag=CCNA_03612	CCNA_03612	HTH XRE-family transcriptional regulator	27	34	9.64355e-05	9.38459e-05	9643.55	9384.59	0.0118214	0.0118214
3767676	3768128	ID=gene3798;Name=CCNA_03613;Dbxref=GeneID:7329696;gbkey=Gene;locus_tag=CCNA_03613	CCNA_03613	3-hydroxybutyryl-CoA dehydratase	86	79	0.000307165	0.000218054	30716.5	21805.4	0.148808	0.148808
3768188	3768616	ID=gene3799;Name=CCNA_03614;Dbxref=GeneID:7329697;gbkey=Gene;locus_tag=CCNA_03614	CCNA_03614	hypothetical protein	47	37	0.000167869	0.000102126	16786.9	10212.6	0.215833	0.215833
3768717	3770777	ID=gene3800;Name=CCNA_03615;Dbxref=GeneID:7329698;gbkey=Gene;locus_tag=CCNA_03615	CCNA_03615	TonB dependent receptor	326	245	0.00116437	0.000676243	116437	67624.3	0.235988	0.235988
3770847	3772259	ID=gene3801;Name=CCNA_03616;Dbxref=GeneID:7329699;gbkey=Gene;locus_tag=CCNA_03616	CCNA_03616	sulfite reductase (NADPH) flavoprotein alpha-component	210	134	0.000750054	0.000369863	75005.4	36986.3	0.307051	0.307051
3772262	3772717	ID=gene3802;Name=CCNA_03617;Dbxref=GeneID:7329700;gbkey=Gene;locus_tag=CCNA_03617	CCNA_03617	putative exported protein	68	55	0.000242874	0.00015181	24287.4	15181	0.204083	0.204083
3772717	3773289	ID=gene3803;Name=CCNA_03618;Dbxref=GeneID:7329701;gbkey=Gene;locus_tag=CCNA_03618	CCNA_03618	SCO1/SenC family protein	122	85	0.000435745	0.000234615	43574.5	23461.5	0.268877	0.268877
3773490	3775610	ID=gene3804;Name=CCNA_03619;Dbxref=GeneID:7329702;gbkey=Gene;locus_tag=CCNA_03619	CCNA_03619	zinc metalloprotease	402	284	0.00143582	0.000783889	143582	78388.9	0.262844	0.262844
3775675	3776478	ID=gene3805;Name=CCNA_03620;Dbxref=GeneID:7329703;gbkey=Gene;locus_tag=CCNA_03620	CCNA_03620	conserved hypothetical protein	104	82	0.000371455	0.000226334	37145.5	22633.4	0.215156	0.215156
3776537	3777382	ID=gene3806;Name=CCNA_03621;Dbxref=GeneID:7329704;gbkey=Gene;locus_tag=CCNA_03621	CCNA_03621	transcriptional regulator, AraC family	117	94	0.000417887	0.000259456	41788.7	25945.6	0.206995	0.206995
3777515	3777877	ID=gene3807;Name=CCNA_03622;Dbxref=GeneID:7329705;gbkey=Gene;locus_tag=CCNA_03622	CCNA_03622	beta-lactamase repressor	68	60	0.000242874	0.00016561	24287.4	16561	0.166294	0.166294
3777874	3779079	ID=gene3808;Name=CCNA_03623;Dbxref=GeneID:7329706;gbkey=Gene;locus_tag=CCNA_03623	CCNA_03623	transcriptional regulator	185	128	0.000660761	0.000353302	66076.1	35330.2	0.271898	0.271898
3779178	3780188	ID=gene3809;Name=CCNA_03624;Dbxref=GeneID:7329707;gbkey=Gene;locus_tag=CCNA_03624	CCNA_03624	sodium bicarbonate cotransporter	176	162	0.000628616	0.000447148	62861.6	44714.8	0.147934	0.147934
3780304	3781209	ID=gene3810;Name=cztR;Dbxref=GeneID:7329708;gbkey=Gene;gene=cztR;locus_tag=CCNA_03625	CCNA_03625	transcriptional regulator CztR	138	94	0.000492892	0.000259456	49289.2	25945.6	0.278688	0.278688
3781365	3781500	ID=gene3811;Name=CCNA_R0079;Dbxref=GeneID:7329709;gbkey=Gene;locus_tag=CCNA_R0079	CCNA_R0079	-	3	5	1.07151e-05	1.38009e-05	1071.51	1380.09	-0.109912	-0.109912
3781372	3781500	ID=gene3812;Name=crfA;Dbxref=GeneID:10051475;gbkey=Gene;gene=crfA;locus_tag=CCNA_R0093	CCNA_R0093	-	3	5	1.07151e-05	1.38009e-05	1071.51	1380.09	-0.109912	-0.109912
3781650	3782612	ID=gene3813;Name=CCNA_03626;Dbxref=GeneID:7329710;gbkey=Gene;locus_tag=CCNA_03626	CCNA_03626	ATP phosphoribosyltransferase	105	102	0.000375027	0.000281538	37502.7	28153.8	0.124526	0.124526
3782612	3783772	ID=gene3814;Name=CCNA_03627;Dbxref=GeneID:7329711;gbkey=Gene;locus_tag=CCNA_03627	CCNA_03627	ATP phosphoribosyltransferase regulatory subunit	152	104	0.000542896	0.000287058	54289.6	28705.8	0.276747	0.276747
3783744	3785231	ID=gene3815;Name=CCNA_03628;Dbxref=GeneID:7329712;gbkey=Gene;locus_tag=CCNA_03628	CCNA_03628	histidyl-tRNA synthetase	15	6	5.35753e-05	1.6561e-05	5357.53	1656.1	0.509877	0.509877
3785285	3785457	ID=gene3816;Name=CCNA_R0080;Dbxref=GeneID:7329713;gbkey=Gene;locus_tag=CCNA_R0080	CCNA_R0080	-	24	25	8.57204e-05	6.90044e-05	8572.04	6900.44	0.0942078	0.0942078
3785533	3786246	ID=gene3817;Name=socB;Dbxref=GeneID:7329714;gbkey=Gene;gene=socB;locus_tag=CCNA_03629	CCNA_03629	hypothetical protein	83	52	0.00029645	0.000143529	29645	14352.9	0.315011	0.315011
3786224	3786790	ID=gene3818;Name=socA;Dbxref=GeneID:7329715;gbkey=Gene;gene=socA;locus_tag=CCNA_03630	CCNA_03630	GepA superfamily protein	10	3	3.57168e-05	8.28052e-06	3571.68	828.052	0.634815	0.634815
3786554	3787019	ID=gene3819;Name=socA;Dbxref=GeneID:18668967;gbkey=Gene;gene=socA;locus_tag=CCNA_R0195	CCNA_R0195	#N/A	21	9	7.50054e-05	2.48416e-05	7500.54	2484.16	0.479913	0.479913
3786985	3787089	ID=gene3820;Name=CCNA_03631;Dbxref=GeneID:7329716;gbkey=Gene;locus_tag=CCNA_03631	CCNA_03631	hypothetical protein	8	11	2.85735e-05	3.03619e-05	2857.35	3036.19	-0.0263662	-0.0263662
3787137	3787517	ID=gene3821;Name=CCNA_03632;Dbxref=GeneID:7329717;gbkey=Gene;locus_tag=CCNA_03632	CCNA_03632	hypothetical protein	44	27	0.000157154	7.45247e-05	15715.4	7452.47	0.324025	0.324025
3787860	3788231	ID=gene3822;Name=CCNA_03633;Dbxref=GeneID:7329718;gbkey=Gene;locus_tag=CCNA_03633	CCNA_03633	putative cytosolic protein	52	40	0.000185728	0.000110407	18572.8	11040.7	0.22588	0.22588
3788397	3788990	ID=gene3823;Name=CCNA_03634;Dbxref=GeneID:7329719;gbkey=Gene;locus_tag=CCNA_03634	CCNA_03634	putative membrane spanning protein	89	66	0.00031788	0.000182171	31788	18217.1	0.241783	0.241783
3789044	3789103	ID=gene3824;Name=CCNA_03996;Dbxref=GeneID:18668968;gbkey=Gene;locus_tag=CCNA_03996	CCNA_03996	#N/A	2	3	7.14337e-06	8.28052e-06	714.337	828.052	-0.0641547	-0.0641547
3789100	3789477	ID=gene3825;Name=CCNA_03635;Dbxref=GeneID:7329720;gbkey=Gene;locus_tag=CCNA_03635	CCNA_03635	hypothetical protein	42	42	0.000150011	0.000115927	15001.1	11592.7	0.111937	0.111937
3789578	3789645	ID=gene3826;Name=CCNA_R0196;Dbxref=GeneID:18668969;gbkey=Gene;locus_tag=CCNA_R0196	CCNA_R0196	#N/A	12	13	4.28602e-05	3.58823e-05	4286.02	3588.23	0.0771744	0.0771744
3789689	3790714	ID=gene3827;Name=CCNA_03636;Dbxref=GeneID:7329721;gbkey=Gene;locus_tag=CCNA_03636	CCNA_03636	biotin synthase	157	91	0.000560754	0.000251176	56075.4	25117.6	0.348795	0.348795
3790745	3792274	ID=gene3828;Name=CCNA_03637;Dbxref=GeneID:7329722;gbkey=Gene;locus_tag=CCNA_03637	CCNA_03637	putative adenylate cyclase family	199	108	0.000710765	0.000298099	71076.5	29809.9	0.377366	0.377366
3792331	3792407	ID=gene3829;Name=CCNA_R0082;Dbxref=GeneID:7329723;gbkey=Gene;locus_tag=CCNA_R0082	CCNA_R0082	-	12	5	4.28602e-05	1.38009e-05	4286.02	1380.09	0.492148	0.492148
3792471	3792588	ID=gene3830;Name=CCNA_R0083;Dbxref=GeneID:7329724;gbkey=Gene;locus_tag=CCNA_R0083	CCNA_R0083	-	9	5	3.21452e-05	1.38009e-05	3214.52	1380.09	0.367209	0.367209
3792687	3795479	ID=gene3831;Name=CCNA_R0084;Dbxref=GeneID:7329725;gbkey=Gene;locus_tag=CCNA_R0084	CCNA_R0084	-	193	65	0.000689335	0.000179411	68933.5	17941.1	0.58458	0.58458
3795775	3795850	ID=gene3832;Name=CCNA_R0085;Dbxref=GeneID:7329726;gbkey=Gene;locus_tag=CCNA_R0085	CCNA_R0085	-	2	1	7.14337e-06	2.76017e-06	714.337	276.017	0.412967	0.412967
3795918	3795994	ID=gene3833;Name=CCNA_R0086;Dbxref=GeneID:7329727;gbkey=Gene;locus_tag=CCNA_R0086	CCNA_R0086	-	14	4	5.00036e-05	1.10407e-05	5000.36	1104.07	0.656005	0.656005
3796167	3797642	ID=gene3834;Name=CCNA_R0087;Dbxref=GeneID:7329728;gbkey=Gene;locus_tag=CCNA_R0087	CCNA_R0087	-	106	47	0.000378598	0.000129728	37859.8	12972.8	0.465145	0.465145
3798508	3798828	ID=gene3835;Name=CCNA_03639;Dbxref=GeneID:7329730;gbkey=Gene;locus_tag=CCNA_03639	CCNA_03639	ferredoxin, 2Fe-2s	1	2	3.57168e-06	5.52035e-06	357.168	552.035	-0.189093	-0.189093
3798872	3800110	ID=gene3836;Name=CCNA_03640;Dbxref=GeneID:7329731;gbkey=Gene;locus_tag=CCNA_03640	CCNA_03640	phenylpropionate dioxygenase ferredoxin reductase subunit	8	8	2.85735e-05	2.20814e-05	2857.35	2208.14	0.111937	0.111937
3800239	3801021	ID=gene3837;Name=CCNA_03641;Dbxref=GeneID:7329732;gbkey=Gene;locus_tag=CCNA_03641	CCNA_03641	succinate dehydrogenase iron-sulfur protein	7	4	2.50018e-05	1.10407e-05	2500.18	1104.07	0.354975	0.354975
3801029	3802816	ID=gene3838;Name=CCNA_03642;Dbxref=GeneID:7329733;gbkey=Gene;locus_tag=CCNA_03642	CCNA_03642	succinate dehydrogenase flavoprotein subunit	9	5	3.21452e-05	1.38009e-05	3214.52	1380.09	0.367209	0.367209
3802816	3803271	ID=gene3839;Name=CCNA_03643;Dbxref=GeneID:7329734;gbkey=Gene;locus_tag=CCNA_03643	CCNA_03643	succinate dehydrogenase membrane anchor subunit	15	12	5.35753e-05	3.31221e-05	5357.53	3312.21	0.208847	0.208847
3803238	3803645	ID=gene3840;Name=sdhC;Dbxref=GeneID:7329735;gbkey=Gene;gene=sdhC;locus_tag=CCNA_03644	CCNA_03644	succinate dehydrogenase cytochrome B-556 subunit	6	7	2.14301e-05	1.93212e-05	2143.01	1932.12	0.0449897	0.0449897
3803817	3804404	ID=gene3841;Name=CCNA_03645;Dbxref=GeneID:7329736;gbkey=Gene;locus_tag=CCNA_03645	CCNA_03645	phosphohydrolase (MutT/nudix family protein)	100	113	0.000357168	0.0003119	35716.8	31190	0.0588581	0.0588581
3804414	3805532	ID=gene3842;Name=CCNA_03646;Dbxref=GeneID:7329737;gbkey=Gene;locus_tag=CCNA_03646	CCNA_03646	ATPase	188	164	0.000671477	0.000452669	67147.7	45266.9	0.171251	0.171251
3805613	3806488	ID=gene3843;Name=CCNA_03647;Dbxref=GeneID:7329738;gbkey=Gene;locus_tag=CCNA_03647	CCNA_03647	putative sulfolipid biosynthesis protein sqdA	150	182	0.000535753	0.000502352	53575.3	50235.2	0.0279564	0.0279564
3806485	3806931	ID=gene3844;Name=CCNA_03648;Dbxref=GeneID:7329739;gbkey=Gene;locus_tag=CCNA_03648	CCNA_03648	YjeE family ATPase	1	8	3.57168e-06	2.20814e-05	357.168	2208.14	-0.791153	-0.791153
3806915	3808006	ID=gene3845;Name=CCNA_03649;Dbxref=GeneID:7329740;gbkey=Gene;locus_tag=CCNA_03649	CCNA_03649	Ser/Thr kinase-related phosphotransferase	60	197	0.000214301	0.000543754	21430.1	54375.4	-0.404378	-0.404378
3808003	3808731	ID=gene3846;Name=CCNA_03650;Dbxref=GeneID:7329741;gbkey=Gene;locus_tag=CCNA_03650	CCNA_03650	mannose-1-phosphate guanyltransferase	12	45	4.28602e-05	0.000124208	4286.02	12420.8	-0.462095	-0.462095
3808728	3811718	ID=gene3847;Name=CCNA_03651;Dbxref=GeneID:7329742;gbkey=Gene;locus_tag=CCNA_03651	CCNA_03651	ATP-dependent nuclease subunit B	470	383	0.00167869	0.00105715	167869	105715	0.200836	0.200836
3811849	3815310	ID=gene3848;Name=CCNA_03652;Dbxref=GeneID:7329743;gbkey=Gene;locus_tag=CCNA_03652	CCNA_03652	ATP-dependent nuclease subunit A	525	453	0.00187513	0.00125036	187513	125036	0.175998	0.175998
3815434	3815766	ID=gene3849;Name=CCNA_03653;Dbxref=GeneID:7329744;gbkey=Gene;locus_tag=CCNA_03653	CCNA_03653	thioredoxin	2	5	7.14337e-06	1.38009e-05	714.337	1380.09	-0.286003	-0.286003
3815979	3816086	ID=gene3850;Name=CCNA_03910;Dbxref=GeneID:17829448;gbkey=Gene;locus_tag=CCNA_03910	CCNA_03910	hypothetical protein	8	5	2.85735e-05	1.38009e-05	2857.35	1380.09	0.316057	0.316057
3816172	3817485	ID=gene3851;Name=CCNA_03655;Dbxref=GeneID:7329746;gbkey=Gene;locus_tag=CCNA_03655	CCNA_03655	folylpolyglutamate synthase/dihydrofolate synthase	11	8	3.92885e-05	2.20814e-05	3928.85	2208.14	0.250239	0.250239
3817495	3818418	ID=gene3852;Name=CCNA_03656;Dbxref=GeneID:7329747;gbkey=Gene;locus_tag=CCNA_03656	CCNA_03656	acetyl-coenzyme A carboxylase carboxyl transferase subunit beta	19	15	6.7862e-05	4.14026e-05	6786.2	4140.26	0.214599	0.214599
3818431	3819258	ID=gene3853;Name=CCNA_03657;Dbxref=GeneID:7329748;gbkey=Gene;locus_tag=CCNA_03657	CCNA_03657	tryptophan synthase alpha chain	133	106	0.000475034	0.000292578	47503.4	29257.8	0.210482	0.210482
3819271	3820491	ID=gene3854;Name=CCNA_03658;Dbxref=GeneID:7329749;gbkey=Gene;locus_tag=CCNA_03658	CCNA_03658	tryptophan synthase beta chain	192	214	0.000685763	0.000590677	68576.3	59067.7	0.064824	0.064824
3820514	3821173	ID=gene3855;Name=CCNA_03659;Dbxref=GeneID:7329750;gbkey=Gene;locus_tag=CCNA_03659	CCNA_03659	N-(5'-phosphoribosyl)anthranilate isomerase	82	102	0.000292878	0.000281538	29287.8	28153.8	0.0171502	0.0171502
3821223	3821492	ID=gene3856;Name=CCNA_03660;Dbxref=GeneID:7329751;gbkey=Gene;locus_tag=CCNA_03660	CCNA_03660	Usg protein	47	42	0.000167869	0.000115927	16786.9	11592.7	0.160785	0.160785
3821590	3821715	ID=gene3857;Name=CCNA_03661;Dbxref=GeneID:7329752;gbkey=Gene;locus_tag=CCNA_03661	CCNA_03661	hypothetical protein	21	19	7.50054e-05	5.24433e-05	7500.54	5244.33	0.155402	0.155402
3822013	3822399	ID=gene3858;Name=CCNA_03662;Dbxref=GeneID:7329753;gbkey=Gene;locus_tag=CCNA_03662	CCNA_03662	hypothetical protein	77	51	0.00027502	0.000140769	27502	14076.9	0.290857	0.290857
3822460	3824760	ID=gene3859;Name=CCNA_03663;Dbxref=GeneID:7329754;gbkey=Gene;locus_tag=CCNA_03663	CCNA_03663	NADP-dependent malic enzyme	526	454	0.00187871	0.00125312	187871	125312	0.175866	0.175866
3825000	3825773	ID=gene3860;Name=CCNA_03664;Dbxref=GeneID:7329755;gbkey=Gene;locus_tag=CCNA_03664	CCNA_03664	dihydrodipicolinate reductase	10	10	3.57168e-05	2.76017e-05	3571.68	2760.17	0.111937	0.111937
3825824	3829063	ID=gene3861;Name=CCNA_03665;Dbxref=GeneID:7329756;gbkey=Gene;locus_tag=CCNA_03665	CCNA_03665	DctA-YdbH superfamily protein	578	472	0.00206443	0.0013028	206443	130280	0.199922	0.199922
3829099	3829284	ID=gene3862;Name=CCNA_03666;Dbxref=GeneID:7329757;gbkey=Gene;locus_tag=CCNA_03666	CCNA_03666	hypothetical protein	17	23	6.07186e-05	6.3484e-05	6071.86	6348.4	-0.0193424	-0.0193424
3829300	3829656	ID=gene3863;Name=CCNA_03667;Dbxref=GeneID:7329839;gbkey=Gene;locus_tag=CCNA_03667	CCNA_03667	putative cytosolic protein	77	48	0.00027502	0.000132488	27502	13248.8	0.317186	0.317186
3829789	3829977	ID=gene3864;Name=CCNA_03668;Dbxref=GeneID:7331861;gbkey=Gene;locus_tag=CCNA_03668	CCNA_03668	conserved hypothetical protein	46	27	0.000164297	7.45247e-05	16429.7	7452.47	0.343331	0.343331
3830130	3830241	ID=gene3865;Name=CCNA_R0081;Dbxref=GeneID:7331862;gbkey=Gene;locus_tag=CCNA_R0081	CCNA_R0081	-	8	12	2.85735e-05	3.31221e-05	2857.35	3312.21	-0.0641547	-0.0641547
3830389	3830733	ID=gene3866;Name=CCNA_03669;Dbxref=GeneID:7331863;gbkey=Gene;locus_tag=CCNA_03669	CCNA_03669	outer membrane protein	28	32	0.000100007	8.83256e-05	10000.7	8832.56	0.0539446	0.0539446
3830863	3831717	ID=gene3867;Name=CCNA_03670;Dbxref=GeneID:7331864;gbkey=Gene;locus_tag=CCNA_03670	CCNA_03670	putative diacylglycerol kinase catalytic region	176	154	0.000628616	0.000425067	62861.6	42506.7	0.169928	0.169928
3831714	3832502	ID=gene3868;Name=CCNA_03671;Dbxref=GeneID:7331865;gbkey=Gene;locus_tag=CCNA_03671	CCNA_03671	putative phosphohydrolase, Icc family	147	105	0.000525038	0.000289818	52503.8	28981.8	0.258065	0.258065
3832546	3833166	ID=gene3869;Name=CCNA_03672;Dbxref=GeneID:7331866;gbkey=Gene;locus_tag=CCNA_03672	CCNA_03672	superoxide dismutase	10	8	3.57168e-05	2.20814e-05	3571.68	2208.14	0.208847	0.208847
3833388	3833789	ID=gene3870;Name=CCNA_03673;Dbxref=GeneID:7331867;gbkey=Gene;locus_tag=CCNA_03673	CCNA_03673	hypothetical protein	44	30	0.000157154	8.28052e-05	15715.4	8280.52	0.278268	0.278268
3833786	3834130	ID=gene3871;Name=CCNA_03674;Dbxref=GeneID:7331868;gbkey=Gene;locus_tag=CCNA_03674	CCNA_03674	hypothetical protein	85	68	0.000303593	0.000187692	30359.3	18769.2	0.208847	0.208847
3834296	3836134	ID=gene3872;Name=CCNA_03675;Dbxref=GeneID:7331869;gbkey=Gene;locus_tag=CCNA_03675	CCNA_03675	PAS-family sensor histidine kinase	338	341	0.00120723	0.000941219	120723	94121.9	0.108099	0.108099
3836131	3836574	ID=gene3873;Name=CCNA_03676;Dbxref=GeneID:7331870;gbkey=Gene;locus_tag=CCNA_03676	CCNA_03676	GNAT acetyltransferase protein	82	63	0.000292878	0.000173891	29287.8	17389.1	0.22641	0.22641
3836597	3837808	ID=gene3874;Name=CCNA_03677;Dbxref=GeneID:7331871;gbkey=Gene;locus_tag=CCNA_03677	CCNA_03677	CoA-transferase family III protein	200	211	0.000714337	0.000582397	71433.7	58239.7	0.0886841	0.0886841
3837928	3838554	ID=gene3875;Name=CCNA_03678;Dbxref=GeneID:7331872;gbkey=Gene;locus_tag=CCNA_03678	CCNA_03678	hypothetical protein	84	76	0.000300021	0.000209773	30002.1	20977.3	0.155402	0.155402
3838736	3839164	ID=gene3876;Name=CCNA_03679;Dbxref=GeneID:7331873;gbkey=Gene;locus_tag=CCNA_03679	CCNA_03679	PaaI thioesterase family protein	82	90	0.000292878	0.000248416	29287.8	24841.6	0.0715079	0.0715079
3839161	3842748	ID=gene3877;Name=CCNA_03680;Dbxref=GeneID:7331874;gbkey=Gene;locus_tag=CCNA_03680	CCNA_03680	aminopeptidase N	721	608	0.00257518	0.00167819	257518	167819	0.185968	0.185968
3842762	3843646	ID=gene3878;Name=CCNA_03681;Dbxref=GeneID:7331875;gbkey=Gene;locus_tag=CCNA_03681	CCNA_03681	ABC transporter ATP-binding protein	184	156	0.00065719	0.000430587	65719	43058.7	0.18363	0.18363
3843950	3844630	ID=gene3879;Name=CCNA_03682;Dbxref=GeneID:7331876;gbkey=Gene;locus_tag=CCNA_03682	CCNA_03682	fumarylpyruvate hydrolase	97	93	0.000346453	0.000256696	34645.3	25669.6	0.130225	0.130225
3844670	3845302	ID=gene3880;Name=CCNA_03683;Dbxref=GeneID:7331877;gbkey=Gene;locus_tag=CCNA_03683	CCNA_03683	maleylpyruvate isomerase	95	114	0.00033931	0.00031466	33931	31466	0.0327553	0.0327553
3845303	3845971	ID=gene3881;Name=CCNA_03684;Dbxref=GeneID:7331878;gbkey=Gene;locus_tag=CCNA_03684	CCNA_03684	carbonic anhydrase	107	106	0.00038217	0.000292578	38217	29257.8	0.116014	0.116014
3846049	3848232	ID=gene3882;Name=pbpZ;Dbxref=GeneID:7331879;gbkey=Gene;gene=pbpZ;locus_tag=CCNA_03685	CCNA_03685	multimodular transpeptidase-transglycosylase	505	439	0.0018037	0.00121172	180370	121172	0.172763	0.172763
3848258	3853318	ID=gene3883;Name=CCNA_03686;Dbxref=GeneID:7331880;gbkey=Gene;locus_tag=CCNA_03686	CCNA_03686	alpha2 macroglobulin domain-containing extracellular protein	914	742	0.00326452	0.00204805	326452	204805	0.202479	0.202479
3853392	3854219	ID=gene3884;Name=CCNA_03687;Dbxref=GeneID:7331881;gbkey=Gene;locus_tag=CCNA_03687	CCNA_03687	carbonic anhydrase	112	115	0.000400029	0.00031742	40002.9	31742	0.100457	0.100457
3854292	3854765	ID=gene3885;Name=CCNA_03688;Dbxref=GeneID:7331882;gbkey=Gene;locus_tag=CCNA_03688	CCNA_03688	transcriptional regulator, AsnC family	105	86	0.000375027	0.000237375	37502.7	23737.5	0.198627	0.198627
3854885	3855997	ID=gene3886;Name=CCNA_03689;Dbxref=GeneID:7331883;gbkey=Gene;locus_tag=CCNA_03689	CCNA_03689	alanine dehydrogenase	220	191	0.00078577	0.000527193	78577	52719.3	0.173326	0.173326
3856093	3856797	ID=gene3887;Name=CCNA_03690;Dbxref=GeneID:7331884;gbkey=Gene;locus_tag=CCNA_03690	CCNA_03690	spore coat polysaccharide biosynthesis protein spsF	132	129	0.000471462	0.000356062	47146.2	35606.2	0.121921	0.121921
3856964	3857842	ID=gene3888;Name=kidO;Dbxref=GeneID:7331885;gbkey=Gene;gene=kidO;locus_tag=CCNA_03691	CCNA_03691	bifunctional regulator KidO	135	139	0.000482177	0.000383664	48217.7	38366.4	0.0992555	0.0992555
3857835	3858917	ID=gene3889;Name=kidO;Dbxref=GeneID:7331886;gbkey=Gene;gene=kidO;locus_tag=CCNA_03692	CCNA_03692	xanthine and CO dehydrogenases maturation factor, XdhC/CoxF family	183	197	0.000653618	0.000543754	65361.8	54375.4	0.0799214	0.0799214
3859081	3859836	ID=gene3890;Name=CCNA_03693;Dbxref=GeneID:7331887;gbkey=Gene;locus_tag=CCNA_03693	CCNA_03693	creatinine amidohydrolase family protein	128	123	0.000457176	0.000339501	45717.6	33950.1	0.129241	0.129241
3860040	3860984	ID=gene3891;Name=CCNA_03694;Dbxref=GeneID:7331888;gbkey=Gene;locus_tag=CCNA_03694	CCNA_03694	transcriptional regulator	172	159	0.00061433	0.000438868	61433	43886.8	0.146068	0.146068
3861098	3862618	ID=gene3892;Name=CCNA_03695;Dbxref=GeneID:7331889;gbkey=Gene;locus_tag=CCNA_03695	CCNA_03695	aldehyde dehydrogenase	263	270	0.000939353	0.000745247	93935.3	74524.7	0.100529	0.100529
3862731	3864674	ID=gene3893;Name=CCNA_03696;Dbxref=GeneID:7331890;gbkey=Gene;locus_tag=CCNA_03696	CCNA_03696	acetyl-coenzyme A synthetase	393	330	0.00140367	0.000910857	140367	91085.7	0.187815	0.187815
3864708	3865265	ID=gene3894;Name=CCNA_03697;Dbxref=GeneID:7331891;gbkey=Gene;locus_tag=CCNA_03697	CCNA_03697	putative cyclase/dehydrase	106	74	0.000378598	0.000204253	37859.8	20425.3	0.268011	0.268011
3865250	3865684	ID=gene3895;Name=CCNA_03698;Dbxref=GeneID:7331892;gbkey=Gene;locus_tag=CCNA_03698	CCNA_03698	hypothetical protein	62	71	0.000221444	0.000195972	22144.4	19597.2	0.0530699	0.0530699
3865772	3868618	ID=gene3896;Name=CCNA_03699;Dbxref=GeneID:7331893;gbkey=Gene;locus_tag=CCNA_03699	CCNA_03699	peptidase, M16 family	537	541	0.00191799	0.00149325	191799	149325	0.108714	0.108714
3866270	3866732	ID=gene3897;Name=CCNA_R0197;Dbxref=GeneID:18668970;gbkey=Gene;locus_tag=CCNA_R0197	CCNA_R0197	#N/A	64	77	0.000228588	0.000212533	22858.8	21253.3	0.0316258	0.0316258
3868697	3869116	ID=gene3898;Name=CCNA_03700;Dbxref=GeneID:7331894;gbkey=Gene;locus_tag=CCNA_03700	CCNA_03700	large-conductance mechanosensitive channel	39	54	0.000139296	0.000149049	13929.6	14904.9	-0.0293926	-0.0293926
3869198	3869488	ID=gene3899;Name=ihfB;Dbxref=GeneID:7331895;gbkey=Gene;gene=ihfB;locus_tag=CCNA_03701	CCNA_03701	integration host factor beta-subunit	35	38	0.000125009	0.000104887	12500.9	10488.7	0.076221	0.076221
3869691	3871400	ID=gene3900;Name=CCNA_03702;Dbxref=GeneID:7331896;gbkey=Gene;locus_tag=CCNA_03702	CCNA_03702	SSU ribosomal protein S1P	29	39	0.000103579	0.000107647	10357.9	10764.7	-0.0167301	-0.0167301
3871549	3872190	ID=gene3901;Name=CCNA_03703;Dbxref=GeneID:7331897;gbkey=Gene;locus_tag=CCNA_03703	CCNA_03703	cytidylate kinase	50	22	0.000178584	6.07238e-05	17858.4	6072.38	0.468484	0.468484
3872305	3873636	ID=gene3902;Name=CCNA_03704;Dbxref=GeneID:7331898;gbkey=Gene;locus_tag=CCNA_03704	CCNA_03704	3-phosphoshikimate 1-carboxyvinyltransferase	53	149	0.000189299	0.000411266	18929.9	41126.6	-0.336974	-0.336974
3873755	3874225	ID=gene3903;Name=CCNA_03705;Dbxref=GeneID:7331899;gbkey=Gene;locus_tag=CCNA_03705	CCNA_03705	hypothetical protein	56	56	0.000200014	0.00015457	20001.4	15457	0.111937	0.111937
3874441	3874516	ID=gene3904;Name=CCNA_R0089;Dbxref=GeneID:7331900;gbkey=Gene;locus_tag=CCNA_R0089	CCNA_R0089	-	1	1	3.57168e-06	2.76017e-06	357.168	276.017	0.111937	0.111937
3874686	3875114	ID=gene3905;Name=CCNA_03706;Dbxref=GeneID:7331901;gbkey=Gene;locus_tag=CCNA_03706	CCNA_03706	small heat shock protein	75	69	0.000267876	0.000190452	26787.6	19045.2	0.148149	0.148149
3875200	3875469	ID=gene3906;Name=CCNA_03707;Dbxref=GeneID:7331902;gbkey=Gene;locus_tag=CCNA_03707	CCNA_03707	conserved hypothetical protein	66	62	0.000235731	0.000171131	23573.1	17113.1	0.139089	0.139089
3875483	3875851	ID=gene3907;Name=CCNA_03708;Dbxref=GeneID:7331903;gbkey=Gene;locus_tag=CCNA_03708	CCNA_03708	transposase	66	60	0.000235731	0.00016561	23573.1	16561	0.153329	0.153329
3875866	3876276	ID=gene3908;Name=CCNA_03709;Dbxref=GeneID:7331904;gbkey=Gene;locus_tag=CCNA_03709	CCNA_03709	transposase	58	66	0.000207158	0.000182171	20715.8	18217.1	0.0558206	0.0558206
3876441	3876983	ID=gene3909;Name=CCNA_03710;Dbxref=GeneID:7331905;gbkey=Gene;locus_tag=CCNA_03710	CCNA_03710	nitrogen regulatory IIA protein	63	49	0.000225016	0.000135249	22501.6	13524.9	0.221081	0.221081
3876991	3877617	ID=gene3910;Name=CCNA_03711;Dbxref=GeneID:7331906;gbkey=Gene;locus_tag=CCNA_03711	CCNA_03711	ribosome-associated factor Y	71	74	0.00025359	0.000204253	25359	20425.3	0.0939632	0.0939632
3877681	3878295	ID=gene3911;Name=CCNA_03712;Dbxref=GeneID:7331907;gbkey=Gene;locus_tag=CCNA_03712	CCNA_03712	ExoD-family ABC transport membrane permease	121	108	0.000432174	0.000298099	43217.4	29809.9	0.161298	0.161298
3878345	3879838	ID=gene3912;Name=CCNA_03713;Dbxref=GeneID:7331908;gbkey=Gene;locus_tag=CCNA_03713	CCNA_03713	RNA polymerase sigma-54 factor rpoN	81	219	0.000289306	0.000604478	28930.6	60447.8	-0.320023	-0.320023
3879977	3880735	ID=gene3913;Name=CCNA_03714;Dbxref=GeneID:7331909;gbkey=Gene;locus_tag=CCNA_03714	CCNA_03714	ABC transporter ATP-binding protein	11	4	3.92885e-05	1.10407e-05	3928.85	1104.07	0.551269	0.551269
3880744	3881304	ID=gene3914;Name=CCNA_03715;Dbxref=GeneID:7331910;gbkey=Gene;locus_tag=CCNA_03715	CCNA_03715	OstA-like protein	6	11	2.14301e-05	3.03619e-05	2143.01	3036.19	-0.151305	-0.151305
3881363	3882025	ID=gene3915;Name=CCNA_03716;Dbxref=GeneID:7331911;gbkey=Gene;locus_tag=CCNA_03716	CCNA_03716	LptC-related lipopolysaccharide assembly protein	27	20	9.64355e-05	5.52035e-05	9643.55	5520.35	0.24227	0.24227
3881992	3882609	ID=gene3916;Name=CCNA_03717;Dbxref=GeneID:7331912;gbkey=Gene;locus_tag=CCNA_03717	CCNA_03717	ribonuclease D	3	3	1.07151e-05	8.28052e-06	1071.51	828.052	0.111937	0.111937
3882765	3882851	ID=gene3917;Name=CCNA_R0090;Dbxref=GeneID:7331913;gbkey=Gene;locus_tag=CCNA_R0090	CCNA_R0090	-	1	1	3.57168e-06	2.76017e-06	357.168	276.017	0.111937	0.111937
3883021	3883980	ID=gene3918;Name=CCNA_03718;Dbxref=GeneID:7331914;gbkey=Gene;locus_tag=CCNA_03718	CCNA_03718	NADH-ubiquinone oxidoreductase subunit	240	223	0.000857204	0.000615519	85720.4	61551.9	0.143843	0.143843
3884073	3884162	ID=gene3919;Name=CCNA_R0198;Dbxref=GeneID:18668971;gbkey=Gene;locus_tag=CCNA_R0198	CCNA_R0198	#N/A	18	18	6.42903e-05	4.96831e-05	6429.03	4968.31	0.111937	0.111937
3884181	3884981	ID=gene3920;Name=CCNA_03719;Dbxref=GeneID:7331915;gbkey=Gene;locus_tag=CCNA_03719	CCNA_03719	undecaprenyl-diphosphatase (bacitracin resistance protein)	21	34	7.50054e-05	9.38459e-05	7500.54	9384.59	-0.0973231	-0.0973231
3885212	3886657	ID=gene3921;Name=gltD;Dbxref=GeneID:7331917;gbkey=Gene;gene=gltD;locus_tag=CCNA_03721	CCNA_03721	glutamate synthase (NADPH) small chain	290	265	0.00103579	0.000731446	103579	73144.6	0.151089	0.151089
3886784	3891310	ID=gene3922;Name=gltB;Dbxref=GeneID:7331918;gbkey=Gene;gene=gltB;locus_tag=CCNA_03722	CCNA_03722	glutamate synthase (NADPH) large chain	1092	1092	0.00390028	0.00301411	390028	301411	0.111937	0.111937
3891390	3891827	ID=gene3923;Name=CCNA_03723;Dbxref=GeneID:7331919;gbkey=Gene;locus_tag=CCNA_03723	CCNA_03723	PaaI thioesterase family protein	68	66	0.000242874	0.000182171	24287.4	18217.1	0.124902	0.124902
3891918	3892646	ID=gene3924;Name=CCNA_03724;Dbxref=GeneID:7331920;gbkey=Gene;locus_tag=CCNA_03724	CCNA_03724	putative membrane associated protein	186	204	0.000664333	0.000563075	66433.3	56307.5	0.0718193	0.0718193
3892732	3894357	ID=gene3925;Name=CCNA_03725;Dbxref=GeneID:7331921;gbkey=Gene;locus_tag=CCNA_03725	CCNA_03725	ATP-dependent DNA ligase	287	295	0.00102507	0.000814251	102507	81425.1	0.0999964	0.0999964
3894358	3895518	ID=gene3926;Name=CCNA_03726;Dbxref=GeneID:7331922;gbkey=Gene;locus_tag=CCNA_03726	CCNA_03726	3-amino-5-hydroxybenzoic acid synthase family	12	17	4.28602e-05	4.6923e-05	4286.02	4692.3	-0.0393311	-0.0393311
3895656	3896642	ID=gene3927;Name=mcsS;Dbxref=GeneID:7331923;gbkey=Gene;gene=mcsS;locus_tag=CCNA_03727	CCNA_03727	small-conductance mechanosensitive channel mcsS	194	223	0.000692907	0.000615519	69290.7	61551.9	0.0514334	0.0514334
3896761	3897006	ID=gene3928;Name=CCNA_03728;Dbxref=GeneID:7331924;gbkey=Gene;locus_tag=CCNA_03728	CCNA_03728	hypothetical protein	26	34	9.28638e-05	9.38459e-05	9286.38	9384.59	-0.00456904	-0.00456904
3897144	3897797	ID=gene3929;Name=CCNA_03729;Dbxref=GeneID:7331925;gbkey=Gene;locus_tag=CCNA_03729	CCNA_03729	transaldolase-like protein	29	65	0.000103579	0.000179411	10357.9	17941.1	-0.238579	-0.238579
3897870	3898751	ID=gene3930;Name=CCNA_03730;Dbxref=GeneID:7331926;gbkey=Gene;locus_tag=CCNA_03730	CCNA_03730	dTDP-4-dehydrorhamnose reductase	127	145	0.000453604	0.000400225	45360.4	40022.5	0.0543722	0.0543722
3898748	3899293	ID=gene3931;Name=CCNA_03731;Dbxref=GeneID:7331927;gbkey=Gene;locus_tag=CCNA_03731	CCNA_03731	histidinol phosphatase-family protein	20	55	7.14337e-05	0.00015181	7143.37	15181	-0.327396	-0.327396
3899392	3900552	ID=gene3932;Name=CCNA_03732;Dbxref=GeneID:7331928;gbkey=Gene;locus_tag=CCNA_03732	CCNA_03732	N-acyl-D-glucosamine 2-epimerase	116	161	0.000414315	0.000444388	41431.5	44438.8	-0.0304314	-0.0304314
3900536	3901846	ID=gene3933;Name=CCNA_03733;Dbxref=GeneID:7331929;gbkey=Gene;locus_tag=CCNA_03733	CCNA_03733	mannose-1-phosphate guanylyltransferase	289	189	0.00103222	0.000521673	103222	52167.3	0.296373	0.296373
3901941	3903977	ID=gene3934;Name=nadE;Dbxref=GeneID:7331930;gbkey=Gene;gene=nadE;locus_tag=CCNA_03734	CCNA_03734	glutamine-dependent NAD synthetase	8	13	2.85735e-05	3.58823e-05	2857.35	3588.23	-0.0989168	-0.0989168
3904176	3906137	ID=gene3935;Name=CCNA_03735;Dbxref=GeneID:7331931;gbkey=Gene;locus_tag=CCNA_03735	CCNA_03735	transketolase	23	12	8.21487e-05	3.31221e-05	8214.87	3312.21	0.394483	0.394483
3906450	3906525	ID=gene3936;Name=CCNA_R0091;Dbxref=GeneID:7331932;gbkey=Gene;locus_tag=CCNA_R0091	CCNA_R0091	-	7	8	2.50018e-05	2.20814e-05	2500.18	2208.14	0.0539446	0.0539446
3906631	3906945	ID=gene3937;Name=CCNA_03736;Dbxref=GeneID:7331933;gbkey=Gene;locus_tag=CCNA_03736	CCNA_03736	putative YGGT family protein	17	45	6.07186e-05	0.000124208	6071.86	12420.8	-0.310827	-0.310827
3906938	3907234	ID=gene3938;Name=CCNA_03737;Dbxref=GeneID:7331934;gbkey=Gene;locus_tag=CCNA_03737	CCNA_03737	YggU superfamily protein	70	73	0.000250018	0.000201493	25001.8	20149.3	0.0937117	0.0937117
3907410	3909197	ID=gene3939;Name=CCNA_03738;Dbxref=GeneID:7331935;gbkey=Gene;locus_tag=CCNA_03738	CCNA_03738	hybrid histidine kinase/receiver domain protein	396	409	0.00141439	0.00112891	141439	112891	0.0979084	0.0979084
3909131	3909586	ID=gene3940;Name=CCNA_03739;Dbxref=GeneID:7331936;gbkey=Gene;locus_tag=CCNA_03739	CCNA_03739	very short patch repair endonuclease	102	95	0.000364312	0.000262217	36431.2	26221.7	0.142813	0.142813
3909605	3910591	ID=gene3941;Name=CCNA_03740;Dbxref=GeneID:7331937;gbkey=Gene;locus_tag=CCNA_03740	CCNA_03740	cysteine synthase	262	213	0.000935781	0.000587917	93578.1	58791.7	0.201858	0.201858
3910659	3911783	ID=gene3942;Name=CCNA_03741;Dbxref=GeneID:7331938;gbkey=Gene;locus_tag=CCNA_03741	CCNA_03741	DNA-cytosine methyltransferase	200	177	0.000714337	0.000488551	71433.7	48855.1	0.164993	0.164993
3911831	3912265	ID=gene3943;Name=CCNA_03742;Dbxref=GeneID:7331939;gbkey=Gene;locus_tag=CCNA_03742	CCNA_03742	putative membrane protein	130	126	0.000464319	0.000347782	46431.9	34778.2	0.125509	0.125509
3912262	3913701	ID=gene3944;Name=CCNA_03743;Dbxref=GeneID:7331940;gbkey=Gene;locus_tag=CCNA_03743	CCNA_03743	beta-lactamase family protein	405	383	0.00144653	0.00105715	144653	105715	0.136193	0.136193
3913617	3914687	ID=gene3945;Name=CCNA_03744;Dbxref=GeneID:7331941;gbkey=Gene;locus_tag=CCNA_03744	CCNA_03744	dTDP-glucose 4,6-dehydratase	335	209	0.00119651	0.000576876	119651	57687.6	0.316835	0.316835
3914761	3915603	ID=gene3946;Name=CCNA_03745;Dbxref=GeneID:7333141;gbkey=Gene;locus_tag=CCNA_03745	CCNA_03745	formyltetrahydrofolate deformylase	276	249	0.000985785	0.000687283	98578.5	68728.3	0.156646	0.156646
3915780	3916955	ID=gene3947;Name=CCNA_03746;Dbxref=GeneID:7331942;gbkey=Gene;locus_tag=CCNA_03746	CCNA_03746	acetylornithine deacetylase	581	540	0.00207515	0.00149049	207515	149049	0.143719	0.143719
3917092	3918117	ID=gene3948;Name=CCNA_03747;Dbxref=GeneID:7331943;gbkey=Gene;locus_tag=CCNA_03747	CCNA_03747	glycosyltransferase	388	240	0.00138581	0.000662442	138581	66244.2	0.320557	0.320557
3918154	3918711	ID=gene3949;Name=CCNA_03748;Dbxref=GeneID:7331944;gbkey=Gene;locus_tag=CCNA_03748	CCNA_03748	dTDP-4-dehydrorhamnose 3,5-epimerase	188	118	0.000671477	0.000325701	67147.7	32570.1	0.314212	0.314212
3918833	3919735	ID=gene3950;Name=CCNA_03749;Dbxref=GeneID:7331945;gbkey=Gene;locus_tag=CCNA_03749	CCNA_03749	2-hydroxy-6-oxo-6-phenylhexa-2,4-dienoate hydrolase	329	332	0.00117508	0.000916378	117508	91637.8	0.107994	0.107994
3919811	3921013	ID=gene3951;Name=CCNA_03750;Dbxref=GeneID:7331946;gbkey=Gene;locus_tag=CCNA_03750	CCNA_03750	threonine dehydratase	421	393	0.00150368	0.00108475	150368	108475	0.141826	0.141826
3921045	3921557	ID=gene3952;Name=CCNA_03751;Dbxref=GeneID:7331947;gbkey=Gene;locus_tag=CCNA_03751	CCNA_03751	peptidyl-prolyl cis-trans isomerase	163	171	0.000582184	0.00047199	58218.4	47199	0.091128	0.091128
3921686	3922582	ID=gene3953;Name=CCNA_03752;Dbxref=GeneID:7331948;gbkey=Gene;locus_tag=CCNA_03752	CCNA_03752	UTP-glucose-1-phosphate uridylyltransferase	13	22	4.64319e-05	6.07238e-05	4643.19	6072.38	-0.116543	-0.116543
3922579	3923709	ID=gene3954;Name=CCNA_03753;Dbxref=GeneID:7331949;gbkey=Gene;locus_tag=CCNA_03753	CCNA_03753	iron-sulfur cluster-binding protein	304	265	0.00108579	0.000731446	108579	73144.6	0.171564	0.171564
3923690	3924376	ID=gene3955;Name=fzlA;Dbxref=GeneID:7331950;gbkey=Gene;gene=fzlA;locus_tag=CCNA_03754	CCNA_03754	GST family FtsZ-binding protein FzlA	6	7	2.14301e-05	1.93212e-05	2143.01	1932.12	0.0449897	0.0449897
3924496	3925947	ID=gene3956;Name=rfaE;Dbxref=GeneID:7331951;gbkey=Gene;gene=rfaE;locus_tag=CCNA_03755	CCNA_03755	bifunctional D-glycero-D-manno-heptose-7-phosphate 1-kinase/D-glycero-D-manno-heptose-1-phosphate adenylyltransferase	209	266	0.000746482	0.000734206	74648.2	73420.6	0.00720118	0.00720118
3926010	3926939	ID=gene3957;Name=CCNA_03756;Dbxref=GeneID:7331952;gbkey=Gene;locus_tag=CCNA_03756	CCNA_03756	cobalt-zinc-cadmium resistance protein czcD	254	255	0.000907208	0.000703844	90720.8	70384.4	0.11023	0.11023
3926971	3928056	ID=gene3958;Name=CCNA_03757;Dbxref=GeneID:7331953;gbkey=Gene;locus_tag=CCNA_03757	CCNA_03757	citrate synthase	263	213	0.000939353	0.000587917	93935.3	58791.7	0.203513	0.203513
3928131	3929309	ID=gene3959;Name=CCNA_03758;Dbxref=GeneID:7331954;gbkey=Gene;locus_tag=CCNA_03758	CCNA_03758	citrate synthase	312	260	0.00111437	0.000717645	111437	71764.5	0.191118	0.191118
3929285	3930313	ID=gene3960;Name=CCNA_03759;Dbxref=GeneID:7331955;gbkey=Gene;locus_tag=CCNA_03759	CCNA_03759	mRNA 3'-end processing factor	329	278	0.00117508	0.000767328	117508	76732.8	0.185088	0.185088
3930450	3930950	ID=gene3961;Name=CCNA_03760;Dbxref=GeneID:7331956;gbkey=Gene;locus_tag=CCNA_03760	CCNA_03760	putative cytosolic protein	128	103	0.000457176	0.000284298	45717.6	28429.8	0.206309	0.206309
3930947	3931366	ID=gene3962;Name=CCNA_03761;Dbxref=GeneID:7331957;gbkey=Gene;locus_tag=CCNA_03761	CCNA_03761	putative cytosolic protein	125	112	0.00044646	0.000309139	44646	30913.9	0.159629	0.159629
3931582	3931680	ID=gene3963;Name=CCNA_03762;Dbxref=GeneID:7331958;gbkey=Gene;locus_tag=CCNA_03762	CCNA_03762	hypothetical protein	6	13	2.14301e-05	3.58823e-05	2143.01	3588.23	-0.223856	-0.223856
3931762	3932676	ID=gene3964;Name=CCNA_03763;Dbxref=GeneID:7331959;gbkey=Gene;locus_tag=CCNA_03763	CCNA_03763	deacetylase	161	152	0.000575041	0.000419546	57504.1	41954.6	0.136919	0.136919
3932758	3933612	ID=gene3965;Name=CCNA_03764;Dbxref=GeneID:7331960;gbkey=Gene;locus_tag=CCNA_03764	CCNA_03764	acyl-CoA thioesterase	230	217	0.000821487	0.000598958	82148.7	59895.8	0.137205	0.137205
3933616	3934179	ID=gene3966;Name=CCNA_03765;Dbxref=GeneID:7331961;gbkey=Gene;locus_tag=CCNA_03765	CCNA_03765	phosphohydrolase (MutT/nudix family protein)	178	161	0.00063576	0.000444388	63576	44438.8	0.155531	0.155531
3934203	3934784	ID=gene3967;Name=CCNA_03766;Dbxref=GeneID:7331962;gbkey=Gene;locus_tag=CCNA_03766	CCNA_03766	16S rRNA processing protein rimM	28	24	0.000100007	6.62442e-05	10000.7	6624.42	0.178883	0.178883
3934841	3935338	ID=gene3968;Name=CCNA_03767;Dbxref=GeneID:7331963;gbkey=Gene;locus_tag=CCNA_03767	CCNA_03767	SSU ribosomal protein S16P	18	21	6.42903e-05	5.79637e-05	6429.03	5796.37	0.0449897	0.0449897
3935365	3936891	ID=gene3969;Name=srp;Dbxref=GeneID:7331964;gbkey=Gene;gene=srp;locus_tag=CCNA_03768	CCNA_03768	signal recognition particle GTPase, SRP	37	30	0.000132152	8.28052e-05	13215.2	8280.52	0.203017	0.203017
3937233	3937739	ID=gene3970;Name=CCNA_03769;Dbxref=GeneID:7331965;gbkey=Gene;locus_tag=CCNA_03769	CCNA_03769	hypothetical protein	149	154	0.000532181	0.000425067	53218.1	42506.7	0.0976021	0.0976021
3937871	3938833	ID=gene3971;Name=CCNA_03770;Dbxref=GeneID:7331966;gbkey=Gene;locus_tag=CCNA_03770	CCNA_03770	malate dehydrogenase	157	80	0.000560754	0.000220814	56075.4	22081.4	0.404746	0.404746
3938981	3940027	ID=gene3972;Name=CCNA_03771;Dbxref=GeneID:7331967;gbkey=Gene;locus_tag=CCNA_03771	CCNA_03771	dehydrogenase with MaoC-like domain/dehydrogenase with MaoC-like domain	286	287	0.0010215	0.00079217	102150	79217	0.110421	0.110421
3940020	3940445	ID=gene3973;Name=CCNA_03772;Dbxref=GeneID:7331968;gbkey=Gene;locus_tag=CCNA_03772	CCNA_03772	HIT1 protein	122	117	0.000435745	0.00032294	43574.5	32294	0.13011	0.13011
3940458	3941633	ID=gene3974;Name=CCNA_03773;Dbxref=GeneID:7331969;gbkey=Gene;locus_tag=CCNA_03773	CCNA_03773	conserved hypothetical protein	237	228	0.000846489	0.00062932	84648.9	62932	0.12875	0.12875
3941503	3942390	ID=gene3975;Name=CCNA_03774;Dbxref=GeneID:7331970;gbkey=Gene;locus_tag=CCNA_03774	CCNA_03774	citrate lyase beta chain/citryl-CoA lyase subunit	216	224	0.000771484	0.000618279	77148.4	61827.9	0.0961423	0.0961423
3942525	3942908	ID=gene3976;Name=CCNA_03775;Dbxref=GeneID:7331971;gbkey=Gene;locus_tag=CCNA_03775	CCNA_03775	conserved hypothetical protein	78	99	0.000278591	0.000273257	27859.1	27325.7	0.00839594	0.00839594
3942909	3943448	ID=gene3977;Name=CCNA_03776;Dbxref=GeneID:7331972;gbkey=Gene;locus_tag=CCNA_03776	CCNA_03776	2'-5' RNA ligase	144	144	0.000514322	0.000397465	51432.2	39746.5	0.111937	0.111937
3943462	3944514	ID=gene3978;Name=CCNA_03777;Dbxref=GeneID:7331973;gbkey=Gene;locus_tag=CCNA_03777	CCNA_03777	Tas protein	324	291	0.00115723	0.000803211	115723	80321.1	0.158589	0.158589
3944717	3945469	ID=gene3979;Name=CCNA_03778;Dbxref=GeneID:7331974;gbkey=Gene;locus_tag=CCNA_03778	CCNA_03778	integral membrane protein	120	154	0.000428602	0.000425067	42860.2	42506.7	0.00359706	0.00359706
3945554	3945886	ID=gene3980;Name=CCNA_03779;Dbxref=GeneID:7331975;gbkey=Gene;locus_tag=CCNA_03779	CCNA_03779	putative cytosolic protein	76	51	0.000271448	0.000140769	27144.8	14076.9	0.28518	0.28518
3946037	3946176	ID=gene3981;Name=CCNA_R0088;Dbxref=GeneID:7331976;gbkey=Gene;locus_tag=CCNA_R0088	CCNA_R0088	-	27	18	9.64355e-05	4.96831e-05	9643.55	4968.31	0.288028	0.288028
3946278	3946395	ID=gene3982;Name=CCNA_R0092;Dbxref=GeneID:7331977;gbkey=Gene;locus_tag=CCNA_R0092	CCNA_R0092	-	5	8	1.78584e-05	2.20814e-05	1785.84	2208.14	-0.0921835	-0.0921835
3946415	3947149	ID=gene3983;Name=CCNA_03780;Dbxref=GeneID:7331978;gbkey=Gene;locus_tag=CCNA_03780	CCNA_03780	conserved hypothetical secreted protein	11	16	3.92885e-05	4.41628e-05	3928.85	4416.28	-0.0507908	-0.0507908
3947320	3950007	ID=gene3984;Name=acnA;Dbxref=GeneID:7331979;gbkey=Gene;gene=acnA;locus_tag=CCNA_03781	CCNA_03781	aconitate hydratase	9	15	3.21452e-05	4.14026e-05	3214.52	4140.26	-0.109912	-0.109912
3950191	3950805	ID=gene3985;Name=ccmA;Dbxref=GeneID:7331980;gbkey=Gene;gene=ccmA;locus_tag=CCNA_03782	CCNA_03782	heme exporter protein A	125	121	0.00044646	0.000333981	44646	33398.1	0.126061	0.126061
3950802	3951467	ID=gene3986;Name=ccmB;Dbxref=GeneID:7331981;gbkey=Gene;gene=ccmB;locus_tag=CCNA_03783	CCNA_03783	heme exporter protein B	159	133	0.000567898	0.000367103	56789.8	36710.3	0.189482	0.189482
3951525	3952418	ID=gene3987;Name=CCNA_03784;Dbxref=GeneID:7331982;gbkey=Gene;locus_tag=CCNA_03784	CCNA_03784	transporter	237	232	0.000846489	0.00064036	84648.9	64036	0.121197	0.121197
3952640	3953302	ID=gene3988;Name=CCNA_03997;Dbxref=GeneID:18668972;gbkey=Gene;locus_tag=CCNA_03997	CCNA_03997	#N/A	208	185	0.00074291	0.000510632	74291	51063.2	0.162828	0.162828
3953403	3954146	ID=gene3989;Name=CCNA_03786;Dbxref=GeneID:7331984;gbkey=Gene;locus_tag=CCNA_03786	CCNA_03786	heme chaperone heme-lyase	220	182	0.00078577	0.000502352	78577	50235.2	0.194288	0.194288
3954143	3954310	ID=gene3990;Name=CCNA_03787;Dbxref=GeneID:7331985;gbkey=Gene;locus_tag=CCNA_03787	CCNA_03787	putative heme exporter protein CcmD	38	36	0.000135724	9.93663e-05	13572.4	9936.63	0.135418	0.135418
3954307	3954819	ID=gene3991;Name=CCNA_03788;Dbxref=GeneID:7331986;gbkey=Gene;locus_tag=CCNA_03788	CCNA_03788	thiol:disulfide interchange protein tlpA	170	157	0.000607186	0.000433347	60718.6	43334.7	0.146486	0.146486
3954823	3955206	ID=gene3992;Name=CCNA_03789;Dbxref=GeneID:7331987;gbkey=Gene;locus_tag=CCNA_03789	CCNA_03789	hypothetical protein	163	189	0.000582184	0.000521673	58218.4	52167.3	0.0476623	0.0476623
3955324	3955599	ID=gene3993;Name=CCNA_03790;Dbxref=GeneID:7331988;gbkey=Gene;locus_tag=CCNA_03790	CCNA_03790	hypothetical protein	92	93	0.000328595	0.000256696	32859.5	25669.6	0.107241	0.107241
3955605	3956165	ID=gene3994;Name=CCNA_03791;Dbxref=GeneID:7331989;gbkey=Gene;locus_tag=CCNA_03791	CCNA_03791	transcriptional regulator, MarR family	155	154	0.000553611	0.000425067	55361.1	42506.7	0.114748	0.114748
3956266	3956886	ID=gene3995;Name=CCNA_03792;Dbxref=GeneID:7331990;gbkey=Gene;locus_tag=CCNA_03792	CCNA_03792	intracellular septation protein	180	173	0.000642903	0.00047751	64290.3	47751	0.129163	0.129163
3956890	3957831	ID=gene3996;Name=ftsY;Dbxref=GeneID:7331991;gbkey=Gene;gene=ftsY;locus_tag=CCNA_03793	CCNA_03793	cell division protein ftsY	12	17	4.28602e-05	4.6923e-05	4286.02	4692.3	-0.0393311	-0.0393311
3957923	3958573	ID=gene3997;Name=CCNA_03794;Dbxref=GeneID:7331992;gbkey=Gene;locus_tag=CCNA_03794	CCNA_03794	putative membrane spanning protein	159	178	0.000567898	0.000491311	56789.8	49131.1	0.0629137	0.0629137
3958800	3959258	ID=gene3998;Name=CCNA_03795;Dbxref=GeneID:7331993;gbkey=Gene;locus_tag=CCNA_03795	CCNA_03795	tellurium resistance protein terB	119	164	0.00042503	0.000452669	42503	45266.9	-0.0273604	-0.0273604
3959547	3960557	ID=gene3999;Name=CCNA_03796;Dbxref=GeneID:7331994;gbkey=Gene;locus_tag=CCNA_03796	CCNA_03796	tellurium resistance protein terC	367	321	0.00131081	0.000886016	131081	88601.6	0.170098	0.170098
3960736	3961167	ID=gene4000;Name=CCNA_03797;Dbxref=GeneID:7331995;gbkey=Gene;locus_tag=CCNA_03797	CCNA_03797	hypothetical protein	139	132	0.000496464	0.000364343	49646.4	36434.3	0.134377	0.134377
3961164	3962495	ID=gene4001;Name=CCNA_03798;Dbxref=GeneID:7331996;gbkey=Gene;locus_tag=CCNA_03798	CCNA_03798	tRNA 2-methylthioadenosine synthase-like protein	34	41	0.000121437	0.000113167	12143.7	11316.7	0.0306316	0.0306316
3962492	3963415	ID=gene4002;Name=CCNA_03799;Dbxref=GeneID:7331997;gbkey=Gene;locus_tag=CCNA_03799	CCNA_03799	short chain dehydrogenase	210	239	0.000750054	0.000659682	75005.4	65968.2	0.0557579	0.0557579
3963328	3964194	ID=gene4003;Name=CCNA_03800;Dbxref=GeneID:7331998;gbkey=Gene;locus_tag=CCNA_03800	CCNA_03800	diaminopimelate epimerase	34	28	0.000121437	7.72849e-05	12143.7	7728.49	0.196257	0.196257
3964209	3966470	ID=gene4004;Name=CCNA_03801;Dbxref=GeneID:7331999;gbkey=Gene;locus_tag=CCNA_03801	CCNA_03801	prolyl endopeptidase family	716	635	0.00255733	0.00175271	255733	175271	0.164076	0.164076
3966471	3968627	ID=gene4005;Name=CCNA_03802;Dbxref=GeneID:7332000;gbkey=Gene;locus_tag=CCNA_03802	CCNA_03802	putative prolyl oligopeptidase family protein	718	690	0.00256447	0.00190452	256447	190452	0.129212	0.129212
3968758	3969843	ID=gene4006;Name=CCNA_03803;Dbxref=GeneID:7332001;gbkey=Gene;locus_tag=CCNA_03803	CCNA_03803	putative cellulose biosynthesis protein CelD	319	300	0.00113937	0.000828052	113937	82805.2	0.138606	0.138606
3969955	3970287	ID=gene4007;Name=CCNA_03804;Dbxref=GeneID:7332002;gbkey=Gene;locus_tag=CCNA_03804	CCNA_03804	hypothetical protein	89	71	0.00031788	0.000195972	31788	19597.2	0.210068	0.210068
3970256	3970834	ID=gene4008;Name=CCNA_03805;Dbxref=GeneID:7332003;gbkey=Gene;locus_tag=CCNA_03805	CCNA_03805	transcriptional regulator	117	105	0.000417887	0.000289818	41788.7	28981.8	0.158933	0.158933
3971138	3971998	ID=gene4009;Name=CCNA_03806;Dbxref=GeneID:7332004;gbkey=Gene;locus_tag=CCNA_03806	CCNA_03806	outer membrane lipoprotein	268	241	0.000957211	0.000665202	95721.1	66520.2	0.158054	0.158054
3971995	3972657	ID=gene4010;Name=CCNA_03807;Dbxref=GeneID:7332005;gbkey=Gene;locus_tag=CCNA_03807	CCNA_03807	organic solvent resistance transport system Ttg2D protein	203	195	0.000725052	0.000538234	72505.2	53823.4	0.129398	0.129398
3972688	3973200	ID=gene4011;Name=CCNA_03808;Dbxref=GeneID:7332006;gbkey=Gene;locus_tag=CCNA_03808	CCNA_03808	organic solvent resistance transport system Ttg2C protein	174	171	0.000621473	0.00047199	62147.3	47199	0.11949	0.11949
3973202	3974011	ID=gene4012;Name=CCNA_03809;Dbxref=GeneID:7332007;gbkey=Gene;locus_tag=CCNA_03809	CCNA_03809	organic solvent resistance transport system permease	211	187	0.000753625	0.000516153	75362.5	51615.3	0.164377	0.164377
3974008	3974778	ID=gene4013;Name=CCNA_03810;Dbxref=GeneID:7332008;gbkey=Gene;locus_tag=CCNA_03810	CCNA_03810	organic solvent resistance transport system ATP-binding protein	266	279	0.000950068	0.000770089	95006.8	77008.9	0.091214	0.091214
3974785	3975687	ID=gene4014;Name=CCNA_03811;Dbxref=GeneID:7332009;gbkey=Gene;locus_tag=CCNA_03811	CCNA_03811	transcriptional regulator, lysR family	39	39	0.000139296	0.000107647	13929.6	10764.7	0.111937	0.111937
3975911	3976462	ID=gene4015;Name=CCNA_03812;Dbxref=GeneID:7332010;gbkey=Gene;locus_tag=CCNA_03812	CCNA_03812	peroxiredoxin reductase AhpD (NAD(P)H)	123	137	0.000439317	0.000378144	43931.7	37814.4	0.0651211	0.0651211
3976615	3977988	ID=gene4016;Name=creS;Dbxref=GeneID:7332011;gbkey=Gene;gene=creS;locus_tag=CCNA_03813	CCNA_03813	intermediate filament-like cell shape determinant creS	484	405	0.00172869	0.00111787	172869	111787	0.189327	0.189327
3978070	3978591	ID=gene4017;Name=CCNA_03814;Dbxref=GeneID:7332012;gbkey=Gene;locus_tag=CCNA_03814	CCNA_03814	conserved hypothetical protein	178	141	0.00063576	0.000389185	63576	38918.5	0.213137	0.213137
3978651	3979619	ID=gene4018;Name=CCNA_03815;Dbxref=GeneID:7332013;gbkey=Gene;locus_tag=CCNA_03815	CCNA_03815	GumN superfamily protein	250	228	0.000892921	0.00062932	89292.1	62932	0.151942	0.151942
3979685	3981811	ID=gene4019;Name=CCNA_03816;Dbxref=GeneID:7332014;gbkey=Gene;locus_tag=CCNA_03816	CCNA_03816	peptidyl-dipeptidase DCP	723	589	0.00258233	0.00162574	258233	162574	0.20096	0.20096
3981937	3982785	ID=gene4020;Name=CCNA_03817;Dbxref=GeneID:7332015;gbkey=Gene;locus_tag=CCNA_03817	CCNA_03817	glutamate racemase	19	15	6.7862e-05	4.14026e-05	6786.2	4140.26	0.214599	0.214599
3982782	3983132	ID=gene4021;Name=CCNA_03818;Dbxref=GeneID:7332016;gbkey=Gene;locus_tag=CCNA_03818	CCNA_03818	hypothetical protein	95	110	0.00033931	0.000303619	33931	30361.9	0.0482675	0.0482675
3983868	3986345	ID=gene4022;Name=ftsK;Dbxref=GeneID:7332017;gbkey=Gene;gene=ftsK;locus_tag=CCNA_03819	CCNA_03819	cell division protein ftsK	17	29	6.07186e-05	8.0045e-05	6071.86	8004.5	-0.120013	-0.120013
3986469	3987128	ID=gene4023;Name=CCNA_03820;Dbxref=GeneID:7332018;gbkey=Gene;locus_tag=CCNA_03820	CCNA_03820	outer-membrane lipoproteins carrier protein	130	120	0.000464319	0.000331221	46431.9	33122.1	0.146699	0.146699
3987216	3987334	ID=gene4024;Name=CCNA_R0199;Dbxref=GeneID:18668973;gbkey=Gene;locus_tag=CCNA_R0199	CCNA_R0199	#N/A	27	15	9.64355e-05	4.14026e-05	9643.55	4140.26	0.367209	0.367209
3987369	3988175	ID=gene4025;Name=CCNA_03821;Dbxref=GeneID:7332019;gbkey=Gene;locus_tag=CCNA_03821	CCNA_03821	exodeoxyribonuclease III	256	263	0.000914351	0.000725926	91435.1	72592.6	0.100221	0.100221
3988188	3989051	ID=gene4026;Name=CCNA_03822;Dbxref=GeneID:7332020;gbkey=Gene;locus_tag=CCNA_03822	CCNA_03822	formamidopyrimidine-DNA glycosylase	293	271	0.0010465	0.000748007	104650	74800.7	0.145835	0.145835
3989134	3989892	ID=gene4027;Name=ubiE;Dbxref=GeneID:7332021;gbkey=Gene;gene=ubiE;locus_tag=CCNA_03823	CCNA_03823	ubiquinone/menaquinone biosynthesis methyltransferase ubiE	23	18	8.21487e-05	4.96831e-05	8214.87	4968.31	0.218392	0.218392
3989897	3991405	ID=gene4028;Name=ubiB;Dbxref=GeneID:7332022;gbkey=Gene;gene=ubiB;locus_tag=CCNA_03824	CCNA_03824	2-polyprenylphenol 6-hydroxylase accessory protein ubiB	390	313	0.00139296	0.000863934	139296	86393.4	0.207457	0.207457
3991412	3991774	ID=gene4029;Name=CCNA_03825;Dbxref=GeneID:7332673;gbkey=Gene;locus_tag=CCNA_03825	CCNA_03825	hypothetical protein	143	142	0.000510751	0.000391945	51075.1	39194.5	0.114984	0.114984
3991771	3992325	ID=gene4030;Name=CCNA_03826;Dbxref=GeneID:7332674;gbkey=Gene;locus_tag=CCNA_03826	CCNA_03826	conserved hypothetical protein	186	144	0.000664333	0.000397465	66433.3	39746.5	0.223087	0.223087
3992475	3993671	ID=gene4031;Name=CCNA_03827;Dbxref=GeneID:7332675;gbkey=Gene;locus_tag=CCNA_03827	CCNA_03827	bifunctional phosphopantothenoylcysteine decarboxylase/phosphopantothenate synthase	18	14	6.42903e-05	3.86424e-05	6429.03	3864.24	0.221081	0.221081
3993731	3994198	ID=gene4032;Name=CCNA_03828;Dbxref=GeneID:7332676;gbkey=Gene;locus_tag=CCNA_03828	CCNA_03828	deoxyuridine 5'-triphosphate nucleotidohydrolase	6	8	2.14301e-05	2.20814e-05	2143.01	2208.14	-0.0130022	-0.0130022
3994195	3994335	ID=gene4033;Name=CCNA_03829;Dbxref=GeneID:7332677;gbkey=Gene;locus_tag=CCNA_03829	CCNA_03829	hypothetical protein	54	41	0.000192871	0.000113167	19287.1	11316.7	0.231546	0.231546
3994626	3995735	ID=gene4034;Name=CCNA_03830;Dbxref=GeneID:7332678;gbkey=Gene;locus_tag=CCNA_03830	CCNA_03830	multidrug resistance protein A	376	406	0.00134295	0.00112063	134295	112063	0.0785983	0.0785983
3995750	3997351	ID=gene4035;Name=CCNA_03831;Dbxref=GeneID:7332679;gbkey=Gene;locus_tag=CCNA_03831	CCNA_03831	multidrug resistance protein B	705	752	0.00251804	0.00207565	251804	207565	0.0839078	0.0839078
3997368	3997976	ID=gene4036;Name=CCNA_03832;Dbxref=GeneID:7332680;gbkey=Gene;locus_tag=CCNA_03832	CCNA_03832	transcriptional regulator, TetR family	210	167	0.000750054	0.000460949	75005.4	46094.9	0.211439	0.211439
3997994	3998809	ID=gene4037;Name=fabI;Dbxref=GeneID:7332681;gbkey=Gene;gene=fabI;locus_tag=CCNA_03833	CCNA_03833	enoyl-(acyl-carrier protein) reductase (NADH)	27	26	9.64355e-05	7.17645e-05	9643.55	7176.45	0.128327	0.128327
3998875	4000665	ID=gene4038;Name=CCNA_03834;Dbxref=GeneID:7332682;gbkey=Gene;locus_tag=CCNA_03834	CCNA_03834	tetratricopeptide repeat family protein	1060	1027	0.00378598	0.0028347	378598	283470	0.125672	0.125672
4000678	4001889	ID=gene4039;Name=CCNA_03835;Dbxref=GeneID:7332683;gbkey=Gene;locus_tag=CCNA_03835	CCNA_03835	3-oxoacyl-(acyl-carrier-protein) synthase	208	354	0.00074291	0.000977102	74291	97710.2	-0.119003	-0.119003
4001960	4002472	ID=gene4040;Name=CCNA_03836;Dbxref=GeneID:7332684;gbkey=Gene;locus_tag=CCNA_03836	CCNA_03836	3-hydroxydecanoyl-(acyl-carrier-protein) dehydratase	11	24	3.92885e-05	6.62442e-05	3928.85	6624.42	-0.226882	-0.226882
4002543	4003088	ID=gene4041;Name=CCNA_03837;Dbxref=GeneID:7332685;gbkey=Gene;locus_tag=CCNA_03837	CCNA_03837	bacterial SH3 domain protein	18	28	6.42903e-05	7.72849e-05	6429.03	7728.49	-0.079949	-0.079949
4003161	4004147	ID=gene4042;Name=CCNA_03838;Dbxref=GeneID:7332686;gbkey=Gene;locus_tag=CCNA_03838	CCNA_03838	gluconate 2-dehydrogenase/glyoxylate reductase/hydroxypyruvate reductase	404	411	0.00144296	0.00113443	144296	113443	0.104476	0.104476
4004243	4006246	ID=gene4043;Name=CCNA_03839;Dbxref=GeneID:7332687;gbkey=Gene;locus_tag=CCNA_03839	CCNA_03839	acylamino-acid-releasing enzyme	834	856	0.00297878	0.00236271	297878	236271	0.100629	0.100629
4006251	4007795	ID=gene4044;Name=CCNA_03840;Dbxref=GeneID:7332688;gbkey=Gene;locus_tag=CCNA_03840	CCNA_03840	succinyl-CoA:coenzyme A transferase	933	956	0.00333238	0.00263873	333238	263873	0.10136	0.10136
4007847	4008806	ID=gene4045;Name=CCNA_03841;Dbxref=GeneID:7332689;gbkey=Gene;locus_tag=CCNA_03841	CCNA_03841	alpha/beta hydrolase fold protein	646	647	0.00230731	0.00178583	230731	178583	0.111265	0.111265
4008861	4009598	ID=gene4046;Name=moeB;Dbxref=GeneID:7332690;gbkey=Gene;gene=moeB;locus_tag=CCNA_03842	CCNA_03842	molybdopterin biosynthesis protein MoeB	27	26	9.64355e-05	7.17645e-05	9643.55	7176.45	0.128327	0.128327
4009604	4010206	ID=gene4047;Name=CCNA_03843;Dbxref=GeneID:7332691;gbkey=Gene;locus_tag=CCNA_03843	CCNA_03843	ATP-dependent endopeptidase hsl proteolytic subunit hslV	373	402	0.00133224	0.00110959	133224	110959	0.0794193	0.0794193
4010206	4011498	ID=gene4048;Name=CCNA_03844;Dbxref=GeneID:7332692;gbkey=Gene;locus_tag=CCNA_03844	CCNA_03844	ATP-dependent endopeptidase hsl ATP-binding subunit hslU	659	657	0.00235374	0.00181343	235374	181343	0.113257	0.113257
4011623	4012525	ID=gene4049;Name=CCNA_03845;Dbxref=GeneID:7332693;gbkey=Gene;locus_tag=CCNA_03845	CCNA_03845	ADA regulatory protein/O6-methylguanine-DNA methyltransferase	370	390	0.00132152	0.00107647	132152	107647	0.0890736	0.0890736
4012572	4013048	ID=gene4050;Name=CCNA_03846;Dbxref=GeneID:7332694;gbkey=Gene;locus_tag=CCNA_03846	CCNA_03846	putative membrane spanning protein	230	221	0.000821487	0.000609998	82148.7	60999.8	0.129272	0.129272
4013112	4013837	ID=gene4051;Name=CCNA_03847;Dbxref=GeneID:7332695;gbkey=Gene;locus_tag=CCNA_03847	CCNA_03847	endonuclease III	324	307	0.00115723	0.000847373	115723	84737.3	0.135343	0.135343
4013963	4014820	ID=gene4052;Name=CCNA_03848;Dbxref=GeneID:7332696;gbkey=Gene;locus_tag=CCNA_03848	CCNA_03848	transporter	369	371	0.00131795	0.00102402	131795	102402	0.109589	0.109589
4014965	4015954	ID=gene4053;Name=CCNA_03849;Dbxref=GeneID:7332697;gbkey=Gene;locus_tag=CCNA_03849	CCNA_03849	fructokinase	354	347	0.00126438	0.00095778	126438	95778	0.12061	0.12061
4015962	4016552	ID=gene4054;Name=CCNA_03850;Dbxref=GeneID:7332698;gbkey=Gene;locus_tag=CCNA_03850	CCNA_03850	imidazoleglycerol-phosphate dehydratase	261	290	0.000932209	0.00080045	93220.9	80045	0.066179	0.066179
4016565	4017206	ID=gene4055;Name=CCNA_03851;Dbxref=GeneID:7332699;gbkey=Gene;locus_tag=CCNA_03851	CCNA_03851	imidazole glycerol phosphate synthase, glutamine amidotransferase subunit	307	352	0.00109651	0.000971581	109651	97158.1	0.0525322	0.0525322
4017194	4017928	ID=gene4056;Name=CCNA_03852;Dbxref=GeneID:7332700;gbkey=Gene;locus_tag=CCNA_03852	CCNA_03852	1-(5-phosphoribosyl)-5-((5- phosphoribosylamino)methylideneamino) imidazole-4-carboxamide isomerase	310	335	0.00110722	0.000924658	110722	92465.8	0.0782534	0.0782534
4017928	4018710	ID=gene4057;Name=CCNA_03853;Dbxref=GeneID:7332701;gbkey=Gene;locus_tag=CCNA_03853	CCNA_03853	imidazole glycerol phosphate synthase, cyclase subunit	300	322	0.00107151	0.000888776	107151	88877.6	0.0812019	0.0812019
4018707	4019030	ID=gene4058;Name=CCNA_03854;Dbxref=GeneID:7332702;gbkey=Gene;locus_tag=CCNA_03854	CCNA_03854	phosphoribosyl-ATP pyrophosphatase	158	169	0.000564326	0.000466469	56432.6	46646.9	0.0827069	0.0827069
4019207	4019776	ID=gene4059;Name=CCNA_03855;Dbxref=GeneID:7332703;gbkey=Gene;locus_tag=CCNA_03855	CCNA_03855	MuttS related protein	206	229	0.000735767	0.00063208	73576.7	63208	0.0659683	0.0659683
4019778	4020965	ID=gene4060;Name=CCNA_03856;Dbxref=GeneID:7332704;gbkey=Gene;locus_tag=CCNA_03856	CCNA_03856	membrane-bound lytic murein transglycosylase A	479	468	0.00171084	0.00129176	171084	129176	0.122026	0.122026
4020965	4021567	ID=gene4061;Name=CCNA_03857;Dbxref=GeneID:7332705;gbkey=Gene;locus_tag=CCNA_03857	CCNA_03857	transporter	225	269	0.000803629	0.000742487	80362.9	74248.7	0.0343668	0.0343668
4021713	4022204	ID=gene4062;Name=CCNA_03858;Dbxref=GeneID:7332706;gbkey=Gene;locus_tag=CCNA_03858	CCNA_03858	protein translocase subunit secB	182	182	0.000650046	0.000502352	65004.6	50235.2	0.111937	0.111937
4022266	4022952	ID=gene4063;Name=cenR;Dbxref=GeneID:7332707;gbkey=Gene;gene=cenR;locus_tag=CCNA_03859	CCNA_03859	two-component response regulator cenR	91	244	0.000325023	0.000673482	32502.3	67348.2	-0.316412	-0.316412
4023026	4023535	ID=gene4064;Name=CCNA_03860;Dbxref=GeneID:7332708;gbkey=Gene;locus_tag=CCNA_03860	CCNA_03860	putative cytosolic protein	196	233	0.00070005	0.000643121	70005	64312.1	0.0368367	0.0368367
4023532	4024185	ID=gene4065;Name=CCNA_03861;Dbxref=GeneID:7332709;gbkey=Gene;locus_tag=CCNA_03861	CCNA_03861	pyridoxal 5'-phosphate dependent enzyme class III	241	246	0.000860776	0.000679003	86077.6	67900.3	0.103018	0.103018
4024198	4024818	ID=gene4066;Name=CCNA_03862;Dbxref=GeneID:7332710;gbkey=Gene;locus_tag=CCNA_03862	CCNA_03862	thiamine monophosphate synthase TenI	43	42	0.000153582	0.000115927	15358.2	11592.7	0.122156	0.122156
4024825	4025235	ID=gene4067;Name=CCNA_03863;Dbxref=GeneID:7332711;gbkey=Gene;locus_tag=CCNA_03863	CCNA_03863	hypothetical protein	127	144	0.000453604	0.000397465	45360.4	39746.5	0.0573778	0.0573778
4025489	4026016	ID=gene4068;Name=CCNA_03864;Dbxref=GeneID:7332712;gbkey=Gene;locus_tag=CCNA_03864	CCNA_03864	conserved hypothetical protein	207	254	0.000739339	0.000701084	73933.9	70108.4	0.0230732	0.0230732
4026156	4028741	ID=gene4069;Name=CCNA_03865;Dbxref=GeneID:7332713;gbkey=Gene;locus_tag=CCNA_03865	CCNA_03865	leucyl-tRNA synthetase	40	34	0.000142867	9.38459e-05	14286.7	9384.59	0.182518	0.182518
4028753	4029253	ID=gene4070;Name=CCNA_03866;Dbxref=GeneID:7332714;gbkey=Gene;locus_tag=CCNA_03866	CCNA_03866	conserved hypothetical periplasmic protein	33	26	0.000117866	7.17645e-05	11786.6	7176.45	0.215477	0.215477
4029259	4030311	ID=gene4071;Name=CCNA_03867;Dbxref=GeneID:7332715;gbkey=Gene;locus_tag=CCNA_03867	CCNA_03867	DNA polymerase III, delta subunit	69	61	0.000246446	0.000168371	24644.6	16837.1	0.165456	0.165456
4030549	4031463	ID=gene4072;Name=parB;Dbxref=GeneID:7332716;gbkey=Gene;gene=parB;locus_tag=CCNA_03868	CCNA_03868	chromosome partitioning protein parB	72	484	0.000257161	0.00133592	25716.1	133592	-0.715576	-0.715576
4031502	4032305	ID=gene4073;Name=parA;Dbxref=GeneID:7332717;gbkey=Gene;gene=parA;locus_tag=CCNA_03869	CCNA_03869	chromosome partitioning protein parA	109	333	0.000389314	0.000919138	38931.4	91913.8	-0.373081	-0.373081
4032295	4032945	ID=gene4074;Name=gidB;Dbxref=GeneID:7332718;gbkey=Gene;gene=gidB;locus_tag=CCNA_03870	CCNA_03870	methyltransferase gidB	453	432	0.00161797	0.0011924	161797	119240	0.132551	0.132551
4032935	4034791	ID=gene4075;Name=gidA;Dbxref=GeneID:7332719;gbkey=Gene;gene=gidA;locus_tag=CCNA_03871	CCNA_03871	glucose inhibited division protein A	638	640	0.00227873	0.00176651	227873	176651	0.110577	0.110577
4034962	4036332	ID=gene4076;Name=trmE;Dbxref=GeneID:7332720;gbkey=Gene;gene=trmE;locus_tag=CCNA_03872	CCNA_03872	tRNA (5-carboxymethylaminomethyl-2-thiouridylate) synthase	687	638	0.00245375	0.00176099	245375	176099	0.144073	0.144073
4036307	4036564	ID=gene4077;Name=trmE;Dbxref=GeneID:7332721;gbkey=Gene;gene=trmE;locus_tag=CCNA_03873	CCNA_03873	conserved hypothetical protein	148	154	0.000528609	0.000425067	52860.9	42506.7	0.0946775	0.0946775
4036691	4037386	ID=gene4078;Name=CCNA_03874;Dbxref=GeneID:7332722;gbkey=Gene;locus_tag=CCNA_03874	CCNA_03874	carboxymethylenebutenolidase	405	388	0.00144653	0.00107095	144653	107095	0.13056	0.13056
4037386	4038351	ID=gene4079;Name=qor;Dbxref=GeneID:7332723;gbkey=Gene;gene=qor;locus_tag=CCNA_03875	CCNA_03875	quinone oxidoreductase	656	656	0.00234302	0.00181067	234302	181067	0.111937	0.111937
4038433	4039866	ID=gene4080;Name=rho;Dbxref=GeneID:7332724;gbkey=Gene;gene=rho;locus_tag=CCNA_03876	CCNA_03876	transcription termination factor rho	52	61	0.000185728	0.000168371	18572.8	16837.1	0.04261	0.04261
4040125	4040640	ID=gene4081;Name=CCNA_03877;Dbxref=GeneID:7332725;gbkey=Gene;locus_tag=CCNA_03877	CCNA_03877	conserved hypothetical membrane spanning protein	49	39	0.000175013	0.000107647	17501.3	10764.7	0.211068	0.211068
4040589	4041632	ID=gene4082;Name=hemH;Dbxref=GeneID:7332726;gbkey=Gene;gene=hemH;locus_tag=CCNA_03878	CCNA_03878	ferrochelatase	58	41	0.000207158	0.000113167	20715.8	11316.7	0.262581	0.262581
4041629	4042684	ID=gene4083;Name=hemE;Dbxref=GeneID:7332727;gbkey=Gene;gene=hemE;locus_tag=CCNA_03879	CCNA_03879	uroporphyrinogen decarboxylase	21	31	7.50054e-05	8.55654e-05	7500.54	8556.54	-0.0572059	-0.0572059
					279980	362296

### Sheet: WT v CTL sorted
5' gene boundary	3' gene boundary	Gene name	gene number	gene annotation	∆CTL+RelA' (EG1616)	WT-1 (EG865)	Normalize counts/total counts for CTL RelA'	Normalize counts/total counts for WT	Scaled CTL RelA'	Scaled WT	Log(CTL RelA/WT)	Log(CTL RelA/WT)
2225052	2226881	ID=gene2179;Name=dipM;Dbxref=GeneID:7330381;gbkey=Gene;gene=dipM;locus_tag=CCNA_02075	CCNA_02075	peptidoglycan binding endopeptidase DipM	2	41	#DIV/0!	#DIV/0!	#DIV/0!	#DIV/0!	#DIV/0!	-1.75595
2773477	2774802	ID=gene2763;Name=ftsA;Dbxref=GeneID:7332974;gbkey=Gene;gene=ftsA;locus_tag=CCNA_02624	CCNA_02624	cell division protein ftsA	1	12	#DIV/0!	#DIV/0!	#DIV/0!	#DIV/0!	#DIV/0!	-1.52338
2242725	2243642	ID=gene2198;Name=CCNA_02094;Dbxref=GeneID:7330400;gbkey=Gene;locus_tag=CCNA_02094	CCNA_02094	MviM-like NAD-dependent oxidoreductase	1	11	#DIV/0!	#DIV/0!	#DIV/0!	#DIV/0!	#DIV/0!	-1.48559
2485222	2486178	ID=gene2466;Name=CCNA_02346;Dbxref=GeneID:7332300;gbkey=Gene;locus_tag=CCNA_02346	CCNA_02346	arabinose-5-phosphate isomerase	1	11	#DIV/0!	#DIV/0!	#DIV/0!	#DIV/0!	#DIV/0!	-1.48559
1758142	1759530	ID=gene1731;Name=CCNA_01638;Dbxref=GeneID:7331616;gbkey=Gene;locus_tag=CCNA_01638	CCNA_01638	beta-lactamase family protein	5	52	#DIV/0!	#DIV/0!	#DIV/0!	#DIV/0!	#DIV/0!	-1.46123
1742148	1744376	ID=gene1716;Name=spoT;Dbxref=GeneID:7331600;gbkey=Gene;gene=spoT;locus_tag=CCNA_01622	CCNA_01622	Rsh ppGpp hydrolase-synthetase	7	70	#DIV/0!	#DIV/0!	#DIV/0!	#DIV/0!	#DIV/0!	-1.4442
1401717	1402610	ID=gene1357;Name=CCNA_01275;Dbxref=GeneID:7333005;gbkey=Gene;locus_tag=CCNA_01275	CCNA_01275	methylenetetrahydrofolate dehydrogenase (NADP+)/methenyltetrahydrofolate cyclohydrolase	1	9	#DIV/0!	#DIV/0!	#DIV/0!	#DIV/0!	#DIV/0!	-1.39844
1190105	1191112	ID=gene1158;Name=CCNA_01085;Dbxref=GeneID:7329836;gbkey=Gene;locus_tag=CCNA_01085	CCNA_01085	DNA-cytosine methyltransferase	2	16	#DIV/0!	#DIV/0!	#DIV/0!	#DIV/0!	#DIV/0!	-1.34729
2137316	2139679	ID=gene2091;Name=bamA;Dbxref=GeneID:7333320;gbkey=Gene;gene=bamA;locus_tag=CCNA_01992	CCNA_01992	beta-barrel assembly machine (BAM) protein BamA	1	8	#DIV/0!	#DIV/0!	#DIV/0!	#DIV/0!	#DIV/0!	-1.34729
3806485	3806931	ID=gene3844;Name=CCNA_03648;Dbxref=GeneID:7329739;gbkey=Gene;locus_tag=CCNA_03648	CCNA_03648	YjeE family ATPase	1	8	#DIV/0!	#DIV/0!	#DIV/0!	#DIV/0!	#DIV/0!	-1.34729
1643665	1644168	ID=gene1625;Name=CCNA_01535;Dbxref=GeneID:7333209;gbkey=Gene;locus_tag=CCNA_01535	CCNA_01535	single-strand DNA binding protein	1	7	#DIV/0!	#DIV/0!	#DIV/0!	#DIV/0!	#DIV/0!	-1.2893
1555589	1557607	ID=gene1532;Name=CCNA_01444;Dbxref=GeneID:7330174;gbkey=Gene;locus_tag=CCNA_01444	CCNA_01444	poly(3-hydroxyalkanoate) polymerase	7	48	#DIV/0!	#DIV/0!	#DIV/0!	#DIV/0!	#DIV/0!	-1.28034
1901998	1903167	ID=gene1869;Name=CCNA_01776;Dbxref=GeneID:7331241;gbkey=Gene;locus_tag=CCNA_01776	CCNA_01776	ribonuclease D	3	19	#DIV/0!	#DIV/0!	#DIV/0!	#DIV/0!	#DIV/0!	-1.24583
2214597	2215493	ID=gene2168;Name=lpxC;Dbxref=GeneID:7333396;gbkey=Gene;gene=lpxC;locus_tag=CCNA_02064	CCNA_02064	UDP-3-O-(3-hydroxymyristoyl) N-acetylglucosamine deacetylase	1	6	#DIV/0!	#DIV/0!	#DIV/0!	#DIV/0!	#DIV/0!	-1.22235
2680864	2680953	ID=gene2667;Name=CCNA_03969;Dbxref=GeneID:18668911;gbkey=Gene;locus_tag=CCNA_03969	CCNA_03969	#N/A	1	6	#DIV/0!	#DIV/0!	#DIV/0!	#DIV/0!	#DIV/0!	-1.22235
2192516	2192854	ID=gene2149;Name=CCNA_02046;Dbxref=GeneID:7333378;gbkey=Gene;locus_tag=CCNA_02046	CCNA_02046	nitrogen regulatory protein P-II	2	11	#DIV/0!	#DIV/0!	#DIV/0!	#DIV/0!	#DIV/0!	-1.18456
2724537	2725847	ID=gene2708;Name=CCNA_02572;Dbxref=GeneID:7332922;gbkey=Gene;locus_tag=CCNA_02572	CCNA_02572	adenylosuccinate lyase	3	16	#DIV/0!	#DIV/0!	#DIV/0!	#DIV/0!	#DIV/0!	-1.1712
483798	484859	ID=gene494;Name=CCNA_03922;Dbxref=GeneID:18668807;gbkey=Gene;locus_tag=CCNA_03922	CCNA_03922	#N/A	1	5	#DIV/0!	#DIV/0!	#DIV/0!	#DIV/0!	#DIV/0!	-1.14317
1209940	1211112	ID=gene1177;Name=CCNA_01104;Dbxref=GeneID:7331473;gbkey=Gene;locus_tag=CCNA_01104	CCNA_01104	glycosyltransferase	1	5	#DIV/0!	#DIV/0!	#DIV/0!	#DIV/0!	#DIV/0!	-1.14317
1741687	1742046	ID=gene1715;Name=CCNA_01621;Dbxref=GeneID:7331599;gbkey=Gene;locus_tag=CCNA_01621	CCNA_01621	DNA-directed RNA polymerase omega chain	1	5	#DIV/0!	#DIV/0!	#DIV/0!	#DIV/0!	#DIV/0!	-1.14317
1885591	1886940	ID=gene1852;Name=pdxA;Dbxref=GeneID:7331224;gbkey=Gene;gene=pdxA;locus_tag=CCNA_01759	CCNA_01759	peptidyl-prolyl cis-trans isomerase	1	5	#DIV/0!	#DIV/0!	#DIV/0!	#DIV/0!	#DIV/0!	-1.14317
2186211	2186852	ID=gene2143;Name=clpP;Dbxref=GeneID:7333372;gbkey=Gene;gene=clpP;locus_tag=CCNA_02041	CCNA_02041	ATP-dependent endopeptidase clp, proteolytic subunit ClpP	1	5	#DIV/0!	#DIV/0!	#DIV/0!	#DIV/0!	#DIV/0!	-1.14317
2753922	2755133	ID=gene2745;Name=CCNA_02607;Dbxref=GeneID:7332957;gbkey=Gene;locus_tag=CCNA_02607	CCNA_02607	isocitrate dehydrogenase (NADP)	1	5	#DIV/0!	#DIV/0!	#DIV/0!	#DIV/0!	#DIV/0!	-1.14317
2849457	2849675	ID=gene2838;Name=CCNA_02695;Dbxref=GeneID:7332798;gbkey=Gene;locus_tag=CCNA_02695	CCNA_02695	hypothetical protein	2	10	#DIV/0!	#DIV/0!	#DIV/0!	#DIV/0!	#DIV/0!	-1.14317
35824	37962	ID=gene38;Name=CCNA_00033;Dbxref=GeneID:7332123;gbkey=Gene;locus_tag=CCNA_00033	CCNA_00033	polyribonucleotide nucleotidyltransferase/polynucleotide adenylyltransferase	5	24	#DIV/0!	#DIV/0!	#DIV/0!	#DIV/0!	#DIV/0!	-1.12544
1923957	1924988	ID=gene1892;Name=CCNA_01799;Dbxref=GeneID:7331265;gbkey=Gene;locus_tag=CCNA_01799	CCNA_01799	pyruvate dehydrogenase E1 component alpha subunit	4	19	#DIV/0!	#DIV/0!	#DIV/0!	#DIV/0!	#DIV/0!	-1.12089
2407281	2408750	ID=gene2369;Name=CCNA_02256;Dbxref=GeneID:7332620;gbkey=Gene;locus_tag=CCNA_02256	CCNA_02256	Mg2+ transporter mgtE	4	19	#DIV/0!	#DIV/0!	#DIV/0!	#DIV/0!	#DIV/0!	-1.12089
798513	799454	ID=gene784;Name=CCNA_00740;Dbxref=GeneID:7332827;gbkey=Gene;locus_tag=CCNA_00740	CCNA_00740	riboflavin kinase/FMN adenylyltransferase	2	9	#DIV/0!	#DIV/0!	#DIV/0!	#DIV/0!	#DIV/0!	-1.09741
3101543	3102016	ID=gene3099;Name=greA;Dbxref=GeneID:7331372;gbkey=Gene;gene=greA;locus_tag=CCNA_02941	CCNA_02941	transcription elongation factor greA	2	9	#DIV/0!	#DIV/0!	#DIV/0!	#DIV/0!	#DIV/0!	-1.09741
2699800	2702130	ID=gene2688;Name=clpA;Dbxref=GeneID:7332903;gbkey=Gene;gene=clpA;locus_tag=CCNA_02553	CCNA_02553	ATP-dependent clp protease ATP-binding subunit ClpA	10	41	#DIV/0!	#DIV/0!	#DIV/0!	#DIV/0!	#DIV/0!	-1.05698
1021470	1021586	ID=gene1007;Name=CCNA_03944;Dbxref=GeneID:18668846;gbkey=Gene;locus_tag=CCNA_03944	CCNA_03944	#N/A	1	4	#DIV/0!	#DIV/0!	#DIV/0!	#DIV/0!	#DIV/0!	-1.04626
1199089	1199238	ID=gene1167;Name=CCNA_01094;Dbxref=GeneID:7331463;gbkey=Gene;locus_tag=CCNA_01094	CCNA_01094	hypothetical protein	1	4	#DIV/0!	#DIV/0!	#DIV/0!	#DIV/0!	#DIV/0!	-1.04626
1431629	1432432	ID=gene1390;Name=rplC;Dbxref=GeneID:7333038;gbkey=Gene;gene=rplC;locus_tag=CCNA_01306	CCNA_01306	LSU ribosomal protein L3P	1	4	#DIV/0!	#DIV/0!	#DIV/0!	#DIV/0!	#DIV/0!	-1.04626
1553343	1553816	ID=gene1529;Name=CCNA_01441;Dbxref=GeneID:7330171;gbkey=Gene;locus_tag=CCNA_01441	CCNA_01441	SSU ribosomal protein S9P	1	4	#DIV/0!	#DIV/0!	#DIV/0!	#DIV/0!	#DIV/0!	-1.04626
1884593	1885594	ID=gene1851;Name=pdxA;Dbxref=GeneID:7331223;gbkey=Gene;gene=pdxA;locus_tag=CCNA_01758	CCNA_01758	4-hydroxythreonine-4-phosphate dehydrogenase	1	4	#DIV/0!	#DIV/0!	#DIV/0!	#DIV/0!	#DIV/0!	-1.04626
2102616	2103425	ID=gene2056;Name=thiG;Dbxref=GeneID:7330097;gbkey=Gene;gene=thiG;locus_tag=CCNA_01957	CCNA_01957	thiazole biosynthesis protein thiG	1	4	#DIV/0!	#DIV/0!	#DIV/0!	#DIV/0!	#DIV/0!	-1.04626
2344537	2345928	ID=gene2301;Name=CCNA_02194;Dbxref=GeneID:7333445;gbkey=Gene;locus_tag=CCNA_02194	CCNA_02194	fumarate hydratase	1	4	#DIV/0!	#DIV/0!	#DIV/0!	#DIV/0!	#DIV/0!	-1.04626
2404309	2404501	ID=gene2365;Name=CCNA_R0051;Dbxref=GeneID:7332617;gbkey=Gene;locus_tag=CCNA_R0051	CCNA_R0051	-	1	4	#DIV/0!	#DIV/0!	#DIV/0!	#DIV/0!	#DIV/0!	-1.04626
2429681	2430310	ID=gene2394;Name=CCNA_02279;Dbxref=GeneID:7332645;gbkey=Gene;locus_tag=CCNA_02279	CCNA_02279	disulfide bond formation protein B	1	4	#DIV/0!	#DIV/0!	#DIV/0!	#DIV/0!	#DIV/0!	-1.04626
3518640	3519206	ID=gene3513;Name=pal;Dbxref=GeneID:7330361;gbkey=Gene;gene=pal;locus_tag=CCNA_03337	CCNA_03337	peptidoglycan-associated lipoprotein pal	2	8	#DIV/0!	#DIV/0!	#DIV/0!	#DIV/0!	#DIV/0!	-1.04626
2234353	2235390	ID=gene2189;Name=scpA;Dbxref=GeneID:7330391;gbkey=Gene;gene=scpA;locus_tag=CCNA_02085	CCNA_02085	anhydromuramoyl-peptide exo-beta-N-acetylglucosaminidase	3	11	#DIV/0!	#DIV/0!	#DIV/0!	#DIV/0!	#DIV/0!	-1.00847
2775710	2776684	ID=gene2765;Name=ftsQ;Dbxref=GeneID:7332976;gbkey=Gene;gene=ftsQ;locus_tag=CCNA_02626	CCNA_02626	D-alanine--D-alanine ligase	3	11	#DIV/0!	#DIV/0!	#DIV/0!	#DIV/0!	#DIV/0!	-1.00847
268063	269187	ID=gene271;Name=CCNA_00255;Dbxref=GeneID:7330707;gbkey=Gene;locus_tag=CCNA_00255	CCNA_00255	esterase	5	18	#DIV/0!	#DIV/0!	#DIV/0!	#DIV/0!	#DIV/0!	-1.0005
1846602	1846787	ID=gene1809;Name=CCNA_01716;Dbxref=GeneID:7331776;gbkey=Gene;locus_tag=CCNA_01716	CCNA_01716	hypothetical protein	7	25	#DIV/0!	#DIV/0!	#DIV/0!	#DIV/0!	#DIV/0!	-0.997043
3981937	3982785	ID=gene4020;Name=CCNA_03817;Dbxref=GeneID:7332015;gbkey=Gene;locus_tag=CCNA_03817	CCNA_03817	glutamate racemase	19	67	#DIV/0!	#DIV/0!	#DIV/0!	#DIV/0!	#DIV/0!	-0.991522
1340778	1341998	ID=gene1292;Name=CCNA_01214;Dbxref=GeneID:7333607;gbkey=Gene;locus_tag=CCNA_01214	CCNA_01214	putative membrane spanning protein	2	7	#DIV/0!	#DIV/0!	#DIV/0!	#DIV/0!	#DIV/0!	-0.988269
2155544	2156875	ID=gene2107;Name=CCNA_02008;Dbxref=GeneID:7333336;gbkey=Gene;locus_tag=CCNA_02008	CCNA_02008	prolyl-tRNA synthetase	2	7	#DIV/0!	#DIV/0!	#DIV/0!	#DIV/0!	#DIV/0!	-0.988269
2462335	2463360	ID=gene2439;Name=CCNA_02320;Dbxref=GeneID:7332274;gbkey=Gene;locus_tag=CCNA_02320	CCNA_02320	2'-deoxycytidine 5'-triphosphate deaminase	2	7	#DIV/0!	#DIV/0!	#DIV/0!	#DIV/0!	#DIV/0!	-0.988269
2534303	2535016	ID=gene2511;Name=CCNA_02390;Dbxref=GeneID:7331621;gbkey=Gene;locus_tag=CCNA_02390	CCNA_02390	phosphoglycolate phosphatase	4	14	#DIV/0!	#DIV/0!	#DIV/0!	#DIV/0!	#DIV/0!	-0.988269
2790973	2792388	ID=gene2779;Name=murD;Dbxref=GeneID:7332741;gbkey=Gene;gene=murD;locus_tag=CCNA_02639	CCNA_02639	UDP-N-acetylmuramoylalanine--D-glutamate ligase	2	7	#DIV/0!	#DIV/0!	#DIV/0!	#DIV/0!	#DIV/0!	-0.988269
3832546	3833166	ID=gene3869;Name=CCNA_03672;Dbxref=GeneID:7331866;gbkey=Gene;locus_tag=CCNA_03672	CCNA_03672	superoxide dismutase	10	35	#DIV/0!	#DIV/0!	#DIV/0!	#DIV/0!	#DIV/0!	-0.988269
3517708	3518562	ID=gene3512;Name=ybgF;Dbxref=GeneID:7330360;gbkey=Gene;gene=ybgF;locus_tag=CCNA_03336	CCNA_03336	Tol system periplasmic component YbgF	5	17	#DIV/0!	#DIV/0!	#DIV/0!	#DIV/0!	#DIV/0!	-0.97568
398637	399713	ID=gene403;Name=ccrM;Dbxref=GeneID:7331081;gbkey=Gene;gene=ccrM;locus_tag=CCNA_00382	CCNA_00382	adenine-specific methyltransferase ccrM	6	20	#DIV/0!	#DIV/0!	#DIV/0!	#DIV/0!	#DIV/0!	-0.96708
2338402	2338828	ID=gene2292;Name=CCNA_R0049;Dbxref=GeneID:7333437;gbkey=Gene;locus_tag=CCNA_R0049	CCNA_R0049	-	3	10	#DIV/0!	#DIV/0!	#DIV/0!	#DIV/0!	#DIV/0!	-0.96708
3278952	3279647	ID=gene3297;Name=ctrA;Dbxref=GeneID:7330968;gbkey=Gene;gene=ctrA;locus_tag=CCNA_03130	CCNA_03130	cell cycle response regulator ctrA	3	10	#DIV/0!	#DIV/0!	#DIV/0!	#DIV/0!	#DIV/0!	-0.96708
85222	86880	ID=gene91;Name=lysS;Dbxref=GeneID:7332173;gbkey=Gene;gene=lysS;locus_tag=CCNA_00082	CCNA_00082	class 1 lysyl-tRNA synthetase	10	31	#DIV/0!	#DIV/0!	#DIV/0!	#DIV/0!	#DIV/0!	-0.935563
3974785	3975687	ID=gene4014;Name=CCNA_03811;Dbxref=GeneID:7332009;gbkey=Gene;locus_tag=CCNA_03811	CCNA_03811	transcriptional regulator, lysR family	39	118	#DIV/0!	#DIV/0!	#DIV/0!	#DIV/0!	#DIV/0!	-0.925018
535198	536136	ID=gene546;Name=CCNA_00520;Dbxref=GeneID:7332210;gbkey=Gene;locus_tag=CCNA_00520	CCNA_00520	ribose-phosphate pyrophosphokinase	2	6	#DIV/0!	#DIV/0!	#DIV/0!	#DIV/0!	#DIV/0!	-0.921322
1363099	1363332	ID=gene1315;Name=CCNA_01236;Dbxref=GeneID:7333629;gbkey=Gene;locus_tag=CCNA_01236	CCNA_01236	putative cytosolic protein	2	6	#DIV/0!	#DIV/0!	#DIV/0!	#DIV/0!	#DIV/0!	-0.921322
1382977	1383126	ID=gene1334;Name=CCNA_01255;Dbxref=GeneID:7332984;gbkey=Gene;locus_tag=CCNA_01255	CCNA_01255	hypothetical protein	2	6	#DIV/0!	#DIV/0!	#DIV/0!	#DIV/0!	#DIV/0!	-0.921322
1819124	1820686	ID=gene1784;Name=CCNA_01692;Dbxref=GeneID:7331752;gbkey=Gene;locus_tag=CCNA_01692	CCNA_01692	GMP synthase (glutamine-hydrolyzing)	6	18	#DIV/0!	#DIV/0!	#DIV/0!	#DIV/0!	#DIV/0!	-0.921322
1875173	1875913	ID=gene1840;Name=CCNA_01747;Dbxref=GeneID:7331212;gbkey=Gene;locus_tag=CCNA_01747	CCNA_01747	3-oxoacyl-(acyl-carrier protein) reductase	1	3	#DIV/0!	#DIV/0!	#DIV/0!	#DIV/0!	#DIV/0!	-0.921322
1926792	1926908	ID=gene1896;Name=CCNA_01802;Dbxref=GeneID:7331268;gbkey=Gene;locus_tag=CCNA_01802	CCNA_01802	hypothetical protein	2	6	#DIV/0!	#DIV/0!	#DIV/0!	#DIV/0!	#DIV/0!	-0.921322
1926921	1928207	ID=gene1897;Name=CCNA_01803;Dbxref=GeneID:7331269;gbkey=Gene;locus_tag=CCNA_01803	CCNA_01803	pyruvate dehydrogenase complex, dihydrolipoamide acetyltransferase component	2	6	#DIV/0!	#DIV/0!	#DIV/0!	#DIV/0!	#DIV/0!	-0.921322
2103849	2104289	ID=gene2058;Name=CCNA_01959;Dbxref=GeneID:7330099;gbkey=Gene;locus_tag=CCNA_01959	CCNA_01959	3-dehydroquinate dehydratase	4	12	#DIV/0!	#DIV/0!	#DIV/0!	#DIV/0!	#DIV/0!	-0.921322
2104868	2106214	ID=gene2060;Name=CCNA_01961;Dbxref=GeneID:7330101;gbkey=Gene;locus_tag=CCNA_01961	CCNA_01961	biotin carboxylase	1	3	#DIV/0!	#DIV/0!	#DIV/0!	#DIV/0!	#DIV/0!	-0.921322
2114516	2115277	ID=gene2068;Name=CCNA_01970;Dbxref=GeneID:7330110;gbkey=Gene;locus_tag=CCNA_01970	CCNA_01970	triosephosphate isomerase	1	3	#DIV/0!	#DIV/0!	#DIV/0!	#DIV/0!	#DIV/0!	-0.921322
2143739	2144305	ID=gene2096;Name=CCNA_01997;Dbxref=GeneID:7333325;gbkey=Gene;locus_tag=CCNA_01997	CCNA_01997	ribosome Recycling factor (RRF)	1	3	#DIV/0!	#DIV/0!	#DIV/0!	#DIV/0!	#DIV/0!	-0.921322
2166334	2166639	ID=gene2117;Name=nuoK;Dbxref=GeneID:7333346;gbkey=Gene;gene=nuoK;locus_tag=CCNA_02018	CCNA_02018	NADH-quinone oxidoreductase chain K	3	9	#DIV/0!	#DIV/0!	#DIV/0!	#DIV/0!	#DIV/0!	-0.921322
2396214	2397071	ID=gene2357;Name=CCNA_02247;Dbxref=GeneID:7332609;gbkey=Gene;locus_tag=CCNA_02247	CCNA_02247	pantoate-beta-alanine ligase	1	3	#DIV/0!	#DIV/0!	#DIV/0!	#DIV/0!	#DIV/0!	-0.921322
2532845	2534233	ID=gene2510;Name=CCNA_02389;Dbxref=GeneID:7331620;gbkey=Gene;locus_tag=CCNA_02389	CCNA_02389	glucosamine-1-phosphate acetyltransferase/UDP-N-acetylglucosamine pyrophosphorylase	1	3	#DIV/0!	#DIV/0!	#DIV/0!	#DIV/0!	#DIV/0!	-0.921322
2564292	2564726	ID=gene2545;Name=exbD;Dbxref=GeneID:7331653;gbkey=Gene;gene=exbD;locus_tag=CCNA_02420	CCNA_02420	TonB accessory protein exbD	1	3	#DIV/0!	#DIV/0!	#DIV/0!	#DIV/0!	#DIV/0!	-0.921322
2605030	2606004	ID=gene2590;Name=CCNA_02463;Dbxref=GeneID:7331698;gbkey=Gene;locus_tag=CCNA_02463	CCNA_02463	UDP-N-acetylglucosamine 4-epimerase	3	9	#DIV/0!	#DIV/0!	#DIV/0!	#DIV/0!	#DIV/0!	-0.921322
2667679	2669175	ID=gene2649;Name=CCNA_02518;Dbxref=GeneID:7330671;gbkey=Gene;locus_tag=CCNA_02518	CCNA_02518	aspartyl/glutamyl-tRNA(Asn/Gln) amidotransferase subunit B	1	3	#DIV/0!	#DIV/0!	#DIV/0!	#DIV/0!	#DIV/0!	-0.921322
2670650	2670937	ID=gene2651;Name=CCNA_02520;Dbxref=GeneID:7330673;gbkey=Gene;locus_tag=CCNA_02520	CCNA_02520	aspartyl/glutamyl-tRNA(Asn/Gln) amidotransferase subunit C	1	3	#DIV/0!	#DIV/0!	#DIV/0!	#DIV/0!	#DIV/0!	-0.921322
2676573	2677229	ID=gene2661;Name=CCNA_02528;Dbxref=GeneID:7330681;gbkey=Gene;locus_tag=CCNA_02528	CCNA_02528	PlsY-like acyl-phosphate glycerol 3-phosphate acyltransferase	1	3	#DIV/0!	#DIV/0!	#DIV/0!	#DIV/0!	#DIV/0!	-0.921322
2699236	2699430	ID=gene2686;Name=dinB;Dbxref=GeneID:7332901;gbkey=Gene;gene=dinB;locus_tag=CCNA_02551	CCNA_02551	hypothetical protein	3	9	#DIV/0!	#DIV/0!	#DIV/0!	#DIV/0!	#DIV/0!	-0.921322
2699457	2699786	ID=gene2687;Name=clpS;Dbxref=GeneID:7332902;gbkey=Gene;gene=clpS;locus_tag=CCNA_02552	CCNA_02552	ATP-dependent Clp protease adaptor protein ClpS	2	6	#DIV/0!	#DIV/0!	#DIV/0!	#DIV/0!	#DIV/0!	-0.921322
2733157	2733348	ID=gene2720;Name=CCNA_03970;Dbxref=GeneID:18668914;gbkey=Gene;locus_tag=CCNA_03970	CCNA_03970	#N/A	1	3	#DIV/0!	#DIV/0!	#DIV/0!	#DIV/0!	#DIV/0!	-0.921322
2743723	2744340	ID=gene2732;Name=CCNA_02596;Dbxref=GeneID:7332946;gbkey=Gene;locus_tag=CCNA_02596	CCNA_02596	SSU ribosomal protein S4P	1	3	#DIV/0!	#DIV/0!	#DIV/0!	#DIV/0!	#DIV/0!	-0.921322
2745226	2745402	ID=gene2736;Name=CCNA_02599;Dbxref=GeneID:7332949;gbkey=Gene;locus_tag=CCNA_02599	CCNA_02599	antitoxin protein relB-2	1	3	#DIV/0!	#DIV/0!	#DIV/0!	#DIV/0!	#DIV/0!	-0.921322
2796353	2798122	ID=gene2783;Name=ftsI;Dbxref=GeneID:7332745;gbkey=Gene;gene=ftsI;locus_tag=CCNA_02643	CCNA_02643	division specific D,D-transpeptidase/cell division protein ftsI	1	3	#DIV/0!	#DIV/0!	#DIV/0!	#DIV/0!	#DIV/0!	-0.921322
3103505	3103669	ID=gene3101;Name=CCNA_03981;Dbxref=GeneID:18668934;gbkey=Gene;locus_tag=CCNA_03981	CCNA_03981	#N/A	1	3	#DIV/0!	#DIV/0!	#DIV/0!	#DIV/0!	#DIV/0!	-0.921322
3616712	3617341	ID=gene3636;Name=CCNA_03453;Dbxref=GeneID:7332450;gbkey=Gene;locus_tag=CCNA_03453	CCNA_03453	transcriptional regulator	7	21	#DIV/0!	#DIV/0!	#DIV/0!	#DIV/0!	#DIV/0!	-0.921322
202	1107	ID=gene1;Name=CCNA_00001;Dbxref=GeneID:7332728;gbkey=Gene;locus_tag=CCNA_00001	CCNA_00001	ATP/GTP-binding protein	55	159	#DIV/0!	#DIV/0!	#DIV/0!	#DIV/0!	#DIV/0!	-0.905235
2164265	2166325	ID=gene2116;Name=nuoL;Dbxref=GeneID:7333345;gbkey=Gene;gene=nuoL;locus_tag=CCNA_02017	CCNA_02017	NADH-quinone oxidoreductase chain L	6	17	#DIV/0!	#DIV/0!	#DIV/0!	#DIV/0!	#DIV/0!	-0.896499
2446525	2447418	ID=gene2417;Name=ftsX;Dbxref=GeneID:7332666;gbkey=Gene;gene=ftsX;locus_tag=CCNA_02300	CCNA_02300	cell division protein ftsX	6	17	#DIV/0!	#DIV/0!	#DIV/0!	#DIV/0!	#DIV/0!	-0.896499
1864901	1866424	ID=gene1830;Name=CCNA_01737;Dbxref=GeneID:7331202;gbkey=Gene;locus_tag=CCNA_01737	CCNA_01737	replicative DNA helicase	8	22	#DIV/0!	#DIV/0!	#DIV/0!	#DIV/0!	#DIV/0!	-0.883534
1733317	1734360	ID=gene1706;Name=mreB;Dbxref=GeneID:7331590;gbkey=Gene;gene=mreB;locus_tag=CCNA_01612	CCNA_01612	rod shape-determining protein mreB	3	8	#DIV/0!	#DIV/0!	#DIV/0!	#DIV/0!	#DIV/0!	-0.87017
2219865	2220830	ID=gene2173;Name=CCNA_02069;Dbxref=GeneID:7330375;gbkey=Gene;locus_tag=CCNA_02069	CCNA_02069	protein translocase subunit secF	3	8	#DIV/0!	#DIV/0!	#DIV/0!	#DIV/0!	#DIV/0!	-0.87017
2082316	2083785	ID=gene2036;Name=sufB;Dbxref=GeneID:7330080;gbkey=Gene;gene=sufB;locus_tag=CCNA_01940	CCNA_01940	ABC transporter-associated protein sufB	10	26	#DIV/0!	#DIV/0!	#DIV/0!	#DIV/0!	#DIV/0!	-0.859174
96456	96584	ID=gene96;Name=CCNA_R0002;Dbxref=GeneID:7332178;gbkey=Gene;locus_tag=CCNA_R0002	CCNA_R0002	-	2	5	#DIV/0!	#DIV/0!	#DIV/0!	#DIV/0!	#DIV/0!	-0.842141
1877432	1878712	ID=gene1843;Name=CCNA_01750;Dbxref=GeneID:7331215;gbkey=Gene;locus_tag=CCNA_01750	CCNA_01750	3-oxoacyl-(acyl-carrier-protein) synthase	2	5	#DIV/0!	#DIV/0!	#DIV/0!	#DIV/0!	#DIV/0!	-0.842141
2166636	2167253	ID=gene2118;Name=nuoJ;Dbxref=GeneID:7333347;gbkey=Gene;gene=nuoJ;locus_tag=CCNA_02019	CCNA_02019	NADH-quinone oxidoreductase chain J	4	10	#DIV/0!	#DIV/0!	#DIV/0!	#DIV/0!	#DIV/0!	-0.842141
2171439	2172758	ID=gene2124;Name=nuoF;Dbxref=GeneID:7333352;gbkey=Gene;gene=nuoF;locus_tag=CCNA_02024	CCNA_02024	NADH-quinone oxidoreductase chain F	2	5	#DIV/0!	#DIV/0!	#DIV/0!	#DIV/0!	#DIV/0!	-0.842141
2564732	2565640	ID=gene2546;Name=exbB;Dbxref=GeneID:7331654;gbkey=Gene;gene=exbB;locus_tag=CCNA_02421	CCNA_02421	TonB accessory protein exbB	2	5	#DIV/0!	#DIV/0!	#DIV/0!	#DIV/0!	#DIV/0!	-0.842141
2803789	2804517	ID=gene2792;Name=CCNA_02650;Dbxref=GeneID:7332753;gbkey=Gene;locus_tag=CCNA_02650	CCNA_02650	anhydro-N-acetylmuramyl-tripeptide amidase	4	10	#DIV/0!	#DIV/0!	#DIV/0!	#DIV/0!	#DIV/0!	-0.842141
2200445	2202532	ID=gene2155;Name=CCNA_02052;Dbxref=GeneID:7333384;gbkey=Gene;locus_tag=CCNA_02052	CCNA_02052	topoisomerase IV subunit B	9	22	#DIV/0!	#DIV/0!	#DIV/0!	#DIV/0!	#DIV/0!	-0.832381
138921	140918	ID=gene141;Name=CCNA_00130;Dbxref=GeneID:7332384;gbkey=Gene;locus_tag=CCNA_00130	CCNA_00130	Kup system potassium uptake protein	22	52	#DIV/0!	#DIV/0!	#DIV/0!	#DIV/0!	#DIV/0!	-0.817782
1202090	1203163	ID=gene1169;Name=CCNA_01096;Dbxref=GeneID:7331465;gbkey=Gene;locus_tag=CCNA_01096	CCNA_01096	phenylalanyl-tRNA synthetase alpha chain	3	7	#DIV/0!	#DIV/0!	#DIV/0!	#DIV/0!	#DIV/0!	-0.812178
1235738	1237813	ID=gene1206;Name=cckA;Dbxref=GeneID:7331503;gbkey=Gene;gene=cckA;locus_tag=CCNA_01132	CCNA_01132	sensory transduction histidine kinase/receiver protein CckA	4	9	#DIV/0!	#DIV/0!	#DIV/0!	#DIV/0!	#DIV/0!	-0.796384
547831	551901	ID=gene562;Name=CCNA_00536;Dbxref=GeneID:7332226;gbkey=Gene;locus_tag=CCNA_00536	CCNA_00536	DNA-directed RNA polymerase beta chain	5	11	#DIV/0!	#DIV/0!	#DIV/0!	#DIV/0!	#DIV/0!	-0.786624
815435	816001	ID=gene805;Name=CCNA_00758;Dbxref=GeneID:7332845;gbkey=Gene;locus_tag=CCNA_00758	CCNA_00758	protein translation Elongation factor P EF-P	7	15	#DIV/0!	#DIV/0!	#DIV/0!	#DIV/0!	#DIV/0!	-0.775194
740473	741111	ID=gene721;Name=chrR;Dbxref=GeneID:7330492;gbkey=Gene;gene=chrR;locus_tag=CCNA_00684	CCNA_00684	transcriptional activator chrR	8	17	#DIV/0!	#DIV/0!	#DIV/0!	#DIV/0!	#DIV/0!	-0.77156
1461471	1462034	ID=gene1432;Name=CCNA_01348;Dbxref=GeneID:7331803;gbkey=Gene;locus_tag=CCNA_01348	CCNA_01348	conserved hypothetical protein	8	17	#DIV/0!	#DIV/0!	#DIV/0!	#DIV/0!	#DIV/0!	-0.77156
733806	733871	ID=gene712;Name=CCNA_R0115;Dbxref=GeneID:18668817;gbkey=Gene;locus_tag=CCNA_R0115	CCNA_R0115	#N/A	2	4	#DIV/0!	#DIV/0!	#DIV/0!	#DIV/0!	#DIV/0!	-0.745231
821210	822151	ID=gene811;Name=CCNA_00763;Dbxref=GeneID:7332850;gbkey=Gene;locus_tag=CCNA_00763	CCNA_00763	electron transfer flavoprotein alpha-subunit	1	2	#DIV/0!	#DIV/0!	#DIV/0!	#DIV/0!	#DIV/0!	-0.745231
1038480	1038926	ID=gene1024;Name=CCNA_00962;Dbxref=GeneID:7333092;gbkey=Gene;locus_tag=CCNA_00962	CCNA_00962	transcriptional regulator, MarR family	3	6	#DIV/0!	#DIV/0!	#DIV/0!	#DIV/0!	#DIV/0!	-0.745231
1247598	1247664	ID=gene1218;Name=CCNA_R0133;Dbxref=GeneID:18668855;gbkey=Gene;locus_tag=CCNA_R0133	CCNA_R0133	#N/A	1	2	#DIV/0!	#DIV/0!	#DIV/0!	#DIV/0!	#DIV/0!	-0.745231
1441093	1442448	ID=gene1410;Name=secY;Dbxref=GeneID:7333058;gbkey=Gene;gene=secY;locus_tag=CCNA_01326	CCNA_01326	protein translocase subunit secY	1	2	#DIV/0!	#DIV/0!	#DIV/0!	#DIV/0!	#DIV/0!	-0.745231
1442583	1443158	ID=gene1411;Name=adk;Dbxref=GeneID:7333059;gbkey=Gene;gene=adk;locus_tag=CCNA_01327	CCNA_01327	adenylate kinase/nucleoside-diphosphate kinase	1	2	#DIV/0!	#DIV/0!	#DIV/0!	#DIV/0!	#DIV/0!	-0.745231
1495472	1498192	ID=gene1468;Name=CCNA_01381;Dbxref=GeneID:7331839;gbkey=Gene;locus_tag=CCNA_01381	CCNA_01381	valyl-tRNA synthetase	1	2	#DIV/0!	#DIV/0!	#DIV/0!	#DIV/0!	#DIV/0!	-0.745231
1513437	1515113	ID=gene1482;Name=fzeA;Dbxref=GeneID:7331853;gbkey=Gene;gene=fzeA;locus_tag=CCNA_01395	CCNA_01395	electron transfer flavoprotein-ubiquinone oxidoreductase	1	2	#DIV/0!	#DIV/0!	#DIV/0!	#DIV/0!	#DIV/0!	-0.745231
1520934	1521833	ID=gene1488;Name=glyQ;Dbxref=GeneID:7330132;gbkey=Gene;gene=glyQ;locus_tag=CCNA_01403	CCNA_01403	glycyl-tRNA synthetase alpha chain	1	2	#DIV/0!	#DIV/0!	#DIV/0!	#DIV/0!	#DIV/0!	-0.745231
1524077	1524403	ID=gene1492;Name=CCNA_01405;Dbxref=GeneID:7330134;gbkey=Gene;locus_tag=CCNA_01405	CCNA_01405	putative cytosolic protein	1	2	#DIV/0!	#DIV/0!	#DIV/0!	#DIV/0!	#DIV/0!	-0.745231
1547371	1548348	ID=gene1520;Name=CCNA_01432;Dbxref=GeneID:7330161;gbkey=Gene;locus_tag=CCNA_01432	CCNA_01432	3-oxoacyl-(acyl-carrier-protein) synthase III	1	2	#DIV/0!	#DIV/0!	#DIV/0!	#DIV/0!	#DIV/0!	-0.745231
1849599	1850426	ID=gene1816;Name=CCNA_01723;Dbxref=GeneID:7331860;gbkey=Gene;locus_tag=CCNA_01723	CCNA_01723	3-methyl-2-oxobutanoate hydroxymethyltransferase	2	4	#DIV/0!	#DIV/0!	#DIV/0!	#DIV/0!	#DIV/0!	-0.745231
1869866	1870144	ID=gene1833;Name=CCNA_01740;Dbxref=GeneID:7331205;gbkey=Gene;locus_tag=CCNA_01740	CCNA_01740	SSU ribosomal protein S18P	1	2	#DIV/0!	#DIV/0!	#DIV/0!	#DIV/0!	#DIV/0!	-0.745231
1880687	1881328	ID=gene1846;Name=gmk;Dbxref=GeneID:7331218;gbkey=Gene;gene=gmk;locus_tag=CCNA_01753	CCNA_01753	guanylate kinase	2	4	#DIV/0!	#DIV/0!	#DIV/0!	#DIV/0!	#DIV/0!	-0.745231
1898272	1898691	ID=gene1863;Name=CCNA_01770;Dbxref=GeneID:7331235;gbkey=Gene;locus_tag=CCNA_01770	CCNA_01770	nucleoside diphosphate kinase	1	2	#DIV/0!	#DIV/0!	#DIV/0!	#DIV/0!	#DIV/0!	-0.745231
2104350	2104862	ID=gene2059;Name=CCNA_01960;Dbxref=GeneID:7330100;gbkey=Gene;locus_tag=CCNA_01960	CCNA_01960	biotin carboxyl carrier protein of acetyl-CoA	1	2	#DIV/0!	#DIV/0!	#DIV/0!	#DIV/0!	#DIV/0!	-0.745231
2144332	2145072	ID=gene2097;Name=CCNA_01998;Dbxref=GeneID:7333326;gbkey=Gene;locus_tag=CCNA_01998	CCNA_01998	uridylate kinase	1	2	#DIV/0!	#DIV/0!	#DIV/0!	#DIV/0!	#DIV/0!	-0.745231
2153585	2154271	ID=gene2105;Name=CCNA_02006;Dbxref=GeneID:7333334;gbkey=Gene;locus_tag=CCNA_02006	CCNA_02006	lipoprotein releasing system ATP-binding protein lolD	5	10	#DIV/0!	#DIV/0!	#DIV/0!	#DIV/0!	#DIV/0!	-0.745231
2177672	2177748	ID=gene2134;Name=CCNA_R0045;Dbxref=GeneID:7333362;gbkey=Gene;locus_tag=CCNA_R0045	CCNA_R0045	-	1	2	#DIV/0!	#DIV/0!	#DIV/0!	#DIV/0!	#DIV/0!	-0.745231
2334262	2335152	ID=gene2287;Name=miaA;Dbxref=GeneID:7333433;gbkey=Gene;gene=miaA;locus_tag=CCNA_02183	CCNA_02183	tRNA delta(2)-isopentenylpyrophosphate transferase	1	2	#DIV/0!	#DIV/0!	#DIV/0!	#DIV/0!	#DIV/0!	-0.745231
2423096	2423605	ID=gene2385;Name=CCNA_02270;Dbxref=GeneID:7332636;gbkey=Gene;locus_tag=CCNA_02270	CCNA_02270	transcriptional regulator, MarR family	3	6	#DIV/0!	#DIV/0!	#DIV/0!	#DIV/0!	#DIV/0!	-0.745231
2454832	2454911	ID=gene2427;Name=CCNA_R0161;Dbxref=GeneID:18668903;gbkey=Gene;locus_tag=CCNA_R0161	CCNA_R0161	#N/A	1	2	#DIV/0!	#DIV/0!	#DIV/0!	#DIV/0!	#DIV/0!	-0.745231
2568833	2569006	ID=gene2551;Name=CCNA_02425;Dbxref=GeneID:7331659;gbkey=Gene;locus_tag=CCNA_02425	CCNA_02425	non-essential pilus assembly protein	1	2	#DIV/0!	#DIV/0!	#DIV/0!	#DIV/0!	#DIV/0!	-0.745231
2570674	2570892	ID=gene2554;Name=CCNA_02428;Dbxref=GeneID:7331662;gbkey=Gene;locus_tag=CCNA_02428	CCNA_02428	bacterial protein translation initiation factor 1 (IF-1)	1	2	#DIV/0!	#DIV/0!	#DIV/0!	#DIV/0!	#DIV/0!	-0.745231
2786329	2787501	ID=gene2775;Name=ftsW;Dbxref=GeneID:7332737;gbkey=Gene;gene=ftsW;locus_tag=CCNA_02635	CCNA_02635	cell division protein ftsW	1	2	#DIV/0!	#DIV/0!	#DIV/0!	#DIV/0!	#DIV/0!	-0.745231
3082626	3082718	ID=gene3081;Name=CCNA_R0175;Dbxref=GeneID:18668932;gbkey=Gene;locus_tag=CCNA_R0175	CCNA_R0175	#N/A	1	2	#DIV/0!	#DIV/0!	#DIV/0!	#DIV/0!	#DIV/0!	-0.745231
3103729	3103842	ID=gene3102;Name=CCNA_03982;Dbxref=GeneID:18668935;gbkey=Gene;locus_tag=CCNA_03982	CCNA_03982	#N/A	1	2	#DIV/0!	#DIV/0!	#DIV/0!	#DIV/0!	#DIV/0!	-0.745231
1815952	1817415	ID=gene1781;Name=CCNA_01689;Dbxref=GeneID:7331749;gbkey=Gene;locus_tag=CCNA_01689	CCNA_01689	inosine-5'-monophosphate dehydrogenase	7	13	#DIV/0!	#DIV/0!	#DIV/0!	#DIV/0!	#DIV/0!	-0.713046
2173025	2173249	ID=gene2126;Name=CCNA_02026;Dbxref=GeneID:7333354;gbkey=Gene;locus_tag=CCNA_02026	CCNA_02026	hypothetical protein	7	13	#DIV/0!	#DIV/0!	#DIV/0!	#DIV/0!	#DIV/0!	-0.713046
2758473	2761115	ID=gene2750;Name=CCNA_02612;Dbxref=GeneID:7332962;gbkey=Gene;locus_tag=CCNA_02612	CCNA_02612	alanyl-tRNA synthetase	7	13	#DIV/0!	#DIV/0!	#DIV/0!	#DIV/0!	#DIV/0!	-0.713046
2922305	2923135	ID=gene2911;Name=CCNA_02759;Dbxref=GeneID:7330921;gbkey=Gene;locus_tag=CCNA_02759	CCNA_02759	methionine aminopeptidase	7	13	#DIV/0!	#DIV/0!	#DIV/0!	#DIV/0!	#DIV/0!	-0.713046
1924985	1926337	ID=gene1893;Name=CCNA_01800;Dbxref=GeneID:7331266;gbkey=Gene;locus_tag=CCNA_01800	CCNA_01800	pyruvate dehydrogenase E1 component beta subunit	5	9	#DIV/0!	#DIV/0!	#DIV/0!	#DIV/0!	#DIV/0!	-0.699474
2340117	2340394	ID=gene2296;Name=CCNA_R0156;Dbxref=GeneID:18668895;gbkey=Gene;locus_tag=CCNA_R0156	CCNA_R0156	#N/A	5	9	#DIV/0!	#DIV/0!	#DIV/0!	#DIV/0!	#DIV/0!	-0.699474
2363669	2363959	ID=gene2323;Name=CCNA_02216;Dbxref=GeneID:7333467;gbkey=Gene;locus_tag=CCNA_02216	CCNA_02216	ABM family monooxygenase	5	9	#DIV/0!	#DIV/0!	#DIV/0!	#DIV/0!	#DIV/0!	-0.699474
1233054	1233356	ID=gene1202;Name=CCNA_01128;Dbxref=GeneID:7331499;gbkey=Gene;locus_tag=CCNA_01128	CCNA_01128	hypothetical protein	9	16	#DIV/0!	#DIV/0!	#DIV/0!	#DIV/0!	#DIV/0!	-0.694079
152709	153662	ID=gene151;Name=CCNA_00140;Dbxref=GeneID:7332394;gbkey=Gene;locus_tag=CCNA_00140	CCNA_00140	glutathione synthetase	12	21	#DIV/0!	#DIV/0!	#DIV/0!	#DIV/0!	#DIV/0!	-0.687239
2749903	2750319	ID=gene2741;Name=CCNA_02604;Dbxref=GeneID:7332954;gbkey=Gene;locus_tag=CCNA_02604	CCNA_02604	host cell attachment protein	4	7	#DIV/0!	#DIV/0!	#DIV/0!	#DIV/0!	#DIV/0!	-0.687239
3228577	3228828	ID=gene3244;Name=parD-4;Dbxref=GeneID:7333534;gbkey=Gene;gene=parD-4;locus_tag=CCNA_03080	CCNA_03080	antitoxin protein parD-4	4	7	#DIV/0!	#DIV/0!	#DIV/0!	#DIV/0!	#DIV/0!	-0.687239
2727217	2727531	ID=gene2711;Name=CCNA_02575;Dbxref=GeneID:7332925;gbkey=Gene;locus_tag=CCNA_02575	CCNA_02575	putative cytosolic protein	7	12	#DIV/0!	#DIV/0!	#DIV/0!	#DIV/0!	#DIV/0!	-0.678284
2743138	2743458	ID=gene2731;Name=CCNA_02595;Dbxref=GeneID:7332945;gbkey=Gene;locus_tag=CCNA_02595	CCNA_02595	hypothetical protein	7	12	#DIV/0!	#DIV/0!	#DIV/0!	#DIV/0!	#DIV/0!	-0.678284
2238341	2239129	ID=gene2194;Name=CCNA_02090;Dbxref=GeneID:7330396;gbkey=Gene;locus_tag=CCNA_02090	CCNA_02090	exodeoxyribonuclease III	17	29	#DIV/0!	#DIV/0!	#DIV/0!	#DIV/0!	#DIV/0!	-0.67615
2086909	2088006	ID=gene2043;Name=CCNA_01945;Dbxref=GeneID:7330085;gbkey=Gene;locus_tag=CCNA_01945	CCNA_01945	anhydro-N-acetylmuramic acid kinase	36	61	#DIV/0!	#DIV/0!	#DIV/0!	#DIV/0!	#DIV/0!	-0.673228
254808	255242	ID=gene255;Name=hprK;Dbxref=GeneID:7330285;gbkey=Gene;gene=hprK;locus_tag=CCNA_00239	CCNA_00239	HPR(SER) kinase/phosphatase	9	15	#DIV/0!	#DIV/0!	#DIV/0!	#DIV/0!	#DIV/0!	-0.66605
389030	389791	ID=gene393;Name=CCNA_00373;Dbxref=GeneID:7331072;gbkey=Gene;locus_tag=CCNA_00373	CCNA_00373	ATP synthase A chain	3	5	#DIV/0!	#DIV/0!	#DIV/0!	#DIV/0!	#DIV/0!	-0.66605
1136570	1136704	ID=gene1109;Name=CCNA_01041;Dbxref=GeneID:7329790;gbkey=Gene;locus_tag=CCNA_01041	CCNA_01041	hypothetical protein	3	5	#DIV/0!	#DIV/0!	#DIV/0!	#DIV/0!	#DIV/0!	-0.66605
2154264	2155544	ID=gene2106;Name=CCNA_02007;Dbxref=GeneID:7333335;gbkey=Gene;locus_tag=CCNA_02007	CCNA_02007	lipoprotein releasing system transmembrane protein lolE	3	5	#DIV/0!	#DIV/0!	#DIV/0!	#DIV/0!	#DIV/0!	-0.66605
3931582	3931680	ID=gene3963;Name=CCNA_03762;Dbxref=GeneID:7331958;gbkey=Gene;locus_tag=CCNA_03762	CCNA_03762	hypothetical protein	6	10	#DIV/0!	#DIV/0!	#DIV/0!	#DIV/0!	#DIV/0!	-0.66605
2223019	2223858	ID=gene2176;Name=CCNA_02072;Dbxref=GeneID:7330378;gbkey=Gene;locus_tag=CCNA_02072	CCNA_02072	ATP-dependent protease subunit	20	32	#DIV/0!	#DIV/0!	#DIV/0!	#DIV/0!	#DIV/0!	-0.648321
2739366	2739602	ID=gene2725;Name=CCNA_02589;Dbxref=GeneID:7332939;gbkey=Gene;locus_tag=CCNA_02589	CCNA_02589	bolA-related transcriptional regulator	5	8	#DIV/0!	#DIV/0!	#DIV/0!	#DIV/0!	#DIV/0!	-0.648321
2472976	2473827	ID=gene2451;Name=CCNA_02331;Dbxref=GeneID:7332285;gbkey=Gene;locus_tag=CCNA_02331	CCNA_02331	peptidoglycan-specific endopeptidase, M23 family	12	19	#DIV/0!	#DIV/0!	#DIV/0!	#DIV/0!	#DIV/0!	-0.643773
4022266	4022952	ID=gene4063;Name=cenR;Dbxref=GeneID:7332707;gbkey=Gene;gene=cenR;locus_tag=CCNA_03859	CCNA_03859	two-component response regulator cenR	91	141	#DIV/0!	#DIV/0!	#DIV/0!	#DIV/0!	#DIV/0!	-0.634379
126407	127753	ID=gene127;Name=CCNA_00116;Dbxref=GeneID:7332370;gbkey=Gene;locus_tag=CCNA_00116	CCNA_00116	phosphoglucosamine mutase	11	17	#DIV/0!	#DIV/0!	#DIV/0!	#DIV/0!	#DIV/0!	-0.633257
1548878	1549303	ID=gene1522;Name=CCNA_01434;Dbxref=GeneID:7330163;gbkey=Gene;locus_tag=CCNA_01434	CCNA_01434	transcriptional regulator, MerR family	15	23	#DIV/0!	#DIV/0!	#DIV/0!	#DIV/0!	#DIV/0!	-0.629838
3817495	3818418	ID=gene3852;Name=CCNA_03656;Dbxref=GeneID:7329747;gbkey=Gene;locus_tag=CCNA_03656	CCNA_03656	acetyl-coenzyme A carboxylase carboxyl transferase subunit beta	19	29	#DIV/0!	#DIV/0!	#DIV/0!	#DIV/0!	#DIV/0!	-0.627845
1227687	1229291	ID=gene1198;Name=prfC;Dbxref=GeneID:7331494;gbkey=Gene;gene=prfC;locus_tag=CCNA_01123	CCNA_01123	bacterial peptide chain Release factor 3 (RF-3)	50	76	#DIV/0!	#DIV/0!	#DIV/0!	#DIV/0!	#DIV/0!	-0.626045
2377969	2379636	ID=gene2339;Name=CCNA_02231;Dbxref=GeneID:7332593;gbkey=Gene;locus_tag=CCNA_02231	CCNA_02231	ABC transporter ATP-binding protein	27	41	#DIV/0!	#DIV/0!	#DIV/0!	#DIV/0!	#DIV/0!	-0.625621
273695	274738	ID=gene276;Name=CCNA_00261;Dbxref=GeneID:7330713;gbkey=Gene;locus_tag=CCNA_00261	CCNA_00261	ribonucleoside-diphosphate reductase beta chain	4	6	#DIV/0!	#DIV/0!	#DIV/0!	#DIV/0!	#DIV/0!	-0.620292
431882	432286	ID=gene442;Name=CCNA_00421;Dbxref=GeneID:7330548;gbkey=Gene;locus_tag=CCNA_00421	CCNA_00421	dihydroneopterin aldolase	4	6	#DIV/0!	#DIV/0!	#DIV/0!	#DIV/0!	#DIV/0!	-0.620292
747704	748207	ID=gene727;Name=CCNA_00690;Dbxref=GeneID:7330498;gbkey=Gene;locus_tag=CCNA_00690	CCNA_00690	CarD-like transcriptional regulator	4	6	#DIV/0!	#DIV/0!	#DIV/0!	#DIV/0!	#DIV/0!	-0.620292
1381534	1382418	ID=gene1332;Name=dapA;Dbxref=GeneID:7332982;gbkey=Gene;gene=dapA;locus_tag=CCNA_01253	CCNA_01253	dihydrodipicolinate synthase	4	6	#DIV/0!	#DIV/0!	#DIV/0!	#DIV/0!	#DIV/0!	-0.620292
1911358	1912050	ID=gene1877;Name=hdaA;Dbxref=GeneID:7331248;gbkey=Gene;gene=hdaA;locus_tag=CCNA_01783	CCNA_01783	chromosome replication regulator protein HdaA	2	3	#DIV/0!	#DIV/0!	#DIV/0!	#DIV/0!	#DIV/0!	-0.620292
2078937	2080163	ID=gene2032;Name=CCNA_01936;Dbxref=GeneID:7330076;gbkey=Gene;locus_tag=CCNA_01936	CCNA_01936	cysteine desulfurase/Selenocysteine lyase	8	12	#DIV/0!	#DIV/0!	#DIV/0!	#DIV/0!	#DIV/0!	-0.620292
2220831	2222429	ID=gene2174;Name=CCNA_02070;Dbxref=GeneID:7330376;gbkey=Gene;locus_tag=CCNA_02070	CCNA_02070	protein translocase subunit secD	4	6	#DIV/0!	#DIV/0!	#DIV/0!	#DIV/0!	#DIV/0!	-0.620292
2364081	2364383	ID=gene2324;Name=CCNA_02217;Dbxref=GeneID:7333468;gbkey=Gene;locus_tag=CCNA_02217	CCNA_02217	hypothetical protein	8	12	#DIV/0!	#DIV/0!	#DIV/0!	#DIV/0!	#DIV/0!	-0.620292
2740556	2740897	ID=gene2727;Name=CCNA_02591;Dbxref=GeneID:7332941;gbkey=Gene;locus_tag=CCNA_02591	CCNA_02591	glutaredoxin	2	3	#DIV/0!	#DIV/0!	#DIV/0!	#DIV/0!	#DIV/0!	-0.620292
2792403	2793515	ID=gene2780;Name=CCNA_02640;Dbxref=GeneID:7332742;gbkey=Gene;locus_tag=CCNA_02640	CCNA_02640	phospho-N-acetylmuramoyl-pentapeptide- transferase	2	3	#DIV/0!	#DIV/0!	#DIV/0!	#DIV/0!	#DIV/0!	-0.620292
2960594	2961004	ID=gene2958;Name=CCNA_02805;Dbxref=GeneID:7331129;gbkey=Gene;locus_tag=CCNA_02805	CCNA_02805	hypothetical protein	2	3	#DIV/0!	#DIV/0!	#DIV/0!	#DIV/0!	#DIV/0!	-0.620292
1889529	1890635	ID=gene1854;Name=CCNA_01761;Dbxref=GeneID:7331226;gbkey=Gene;locus_tag=CCNA_01761	CCNA_01761	YjgP/YjgQ family membrane permease	6	9	#DIV/0!	#DIV/0!	#DIV/0!	#DIV/0!	#DIV/0!	-0.620292
1928791	1930191	ID=gene1899;Name=CCNA_01805;Dbxref=GeneID:7331272;gbkey=Gene;locus_tag=CCNA_01805	CCNA_01805	dihydrolipoamide dehydrogenase	6	9	#DIV/0!	#DIV/0!	#DIV/0!	#DIV/0!	#DIV/0!	-0.620292
2465238	2465672	ID=gene2442;Name=CCNA_03966;Dbxref=GeneID:18668904;gbkey=Gene;locus_tag=CCNA_03966	CCNA_03966	#N/A	12	18	#DIV/0!	#DIV/0!	#DIV/0!	#DIV/0!	#DIV/0!	-0.620292
2785244	2786329	ID=gene2774;Name=murG;Dbxref=GeneID:7332736;gbkey=Gene;gene=murG;locus_tag=CCNA_02634	CCNA_02634	UDP-N-acetylglucosamine--N-acetylmuramyl- (pentapeptide) pyrophosphoryl-undecaprenol N-acetylglucosamine transferase	6	9	#DIV/0!	#DIV/0!	#DIV/0!	#DIV/0!	#DIV/0!	-0.620292
3923690	3924376	ID=gene3955;Name=fzlA;Dbxref=GeneID:7331950;gbkey=Gene;gene=fzlA;locus_tag=CCNA_03754	CCNA_03754	GST family FtsZ-binding protein FzlA	6	9	#DIV/0!	#DIV/0!	#DIV/0!	#DIV/0!	#DIV/0!	-0.620292
3993731	3994198	ID=gene4032;Name=CCNA_03828;Dbxref=GeneID:7332676;gbkey=Gene;locus_tag=CCNA_03828	CCNA_03828	deoxyuridine 5'-triphosphate nucleotidohydrolase	6	9	#DIV/0!	#DIV/0!	#DIV/0!	#DIV/0!	#DIV/0!	-0.620292
2421986	2422978	ID=gene2384;Name=CCNA_02269;Dbxref=GeneID:7332635;gbkey=Gene;locus_tag=CCNA_02269	CCNA_02269	L-aminopeptidase/D-esterase dmpA	28	41	#DIV/0!	#DIV/0!	#DIV/0!	#DIV/0!	#DIV/0!	-0.609827
2083785	2084924	ID=gene2038;Name=sufB;Dbxref=GeneID:7330081;gbkey=Gene;gene=sufB;locus_tag=CCNA_01941	CCNA_01941	cysteine desulfhydrase/Selenocysteine lyase	14	20	#DIV/0!	#DIV/0!	#DIV/0!	#DIV/0!	#DIV/0!	-0.599103
659960	660031	ID=gene645;Name=CCNA_03924;Dbxref=GeneID:18668813;gbkey=Gene;locus_tag=CCNA_03924	CCNA_03924	#N/A	5	7	#DIV/0!	#DIV/0!	#DIV/0!	#DIV/0!	#DIV/0!	-0.590329
1199533	1201932	ID=gene1168;Name=CCNA_01095;Dbxref=GeneID:7331464;gbkey=Gene;locus_tag=CCNA_01095	CCNA_01095	phenylalanyl-tRNA synthetase beta chain	5	7	#DIV/0!	#DIV/0!	#DIV/0!	#DIV/0!	#DIV/0!	-0.590329
1402610	1402969	ID=gene1358;Name=CCNA_01276;Dbxref=GeneID:7333006;gbkey=Gene;locus_tag=CCNA_01276	CCNA_01276	cytochrome c5	5	7	#DIV/0!	#DIV/0!	#DIV/0!	#DIV/0!	#DIV/0!	-0.590329
3335155	3335445	ID=gene3346;Name=CCNA_03176;Dbxref=GeneID:7331014;gbkey=Gene;locus_tag=CCNA_03176	CCNA_03176	nucleotidyltransferase	5	7	#DIV/0!	#DIV/0!	#DIV/0!	#DIV/0!	#DIV/0!	-0.590329
2726580	2727155	ID=gene2710;Name=CCNA_02574;Dbxref=GeneID:7332924;gbkey=Gene;locus_tag=CCNA_02574	CCNA_02574	putative cytosolic protein	13	18	#DIV/0!	#DIV/0!	#DIV/0!	#DIV/0!	#DIV/0!	-0.58553
3102130	3103299	ID=gene3100;Name=CCNA_02942;Dbxref=GeneID:7331373;gbkey=Gene;locus_tag=CCNA_02942	CCNA_02942	nucleoside-diphosphate-sugar epimerase	13	18	#DIV/0!	#DIV/0!	#DIV/0!	#DIV/0!	#DIV/0!	-0.58553
2340056	2340829	ID=gene2295;Name=CCNA_02189;Dbxref=GeneID:7333440;gbkey=Gene;locus_tag=CCNA_02189	CCNA_02189	peptidase, C13 family	22	30	#DIV/0!	#DIV/0!	#DIV/0!	#DIV/0!	#DIV/0!	-0.5789
2787593	2787991	ID=gene2776;Name=CCNA_02636;Dbxref=GeneID:7332738;gbkey=Gene;locus_tag=CCNA_02636	CCNA_02636	hypothetical protein	17	23	#DIV/0!	#DIV/0!	#DIV/0!	#DIV/0!	#DIV/0!	-0.57548
4960	5235	ID=gene8;Name=CCNA_00007;Dbxref=GeneID:7333148;gbkey=Gene;locus_tag=CCNA_00007	CCNA_00007	SSU ribosomal protein S20P	6	8	#DIV/0!	#DIV/0!	#DIV/0!	#DIV/0!	#DIV/0!	-0.56914
1593897	1594643	ID=gene1576;Name=CCNA_01487;Dbxref=GeneID:7333161;gbkey=Gene;locus_tag=CCNA_01487	CCNA_01487	transcriptional regulator, GntR family	24	32	#DIV/0!	#DIV/0!	#DIV/0!	#DIV/0!	#DIV/0!	-0.56914
2107547	2107942	ID=gene2063;Name=CCNA_01964;Dbxref=GeneID:7330104;gbkey=Gene;locus_tag=CCNA_01964	CCNA_01964	NADH dehydrogenase	3	4	#DIV/0!	#DIV/0!	#DIV/0!	#DIV/0!	#DIV/0!	-0.56914
2448029	2448739	ID=gene2419;Name=CCNA_02302;Dbxref=GeneID:7332668;gbkey=Gene;locus_tag=CCNA_02302	CCNA_02302	1-acyl-sn-glycerol-3-phosphate acyltransferase	3	4	#DIV/0!	#DIV/0!	#DIV/0!	#DIV/0!	#DIV/0!	-0.56914
2538160	2538489	ID=gene2518;Name=CCNA_02395;Dbxref=GeneID:7331627;gbkey=Gene;locus_tag=CCNA_02395	CCNA_02395	hypothetical protein	6	8	#DIV/0!	#DIV/0!	#DIV/0!	#DIV/0!	#DIV/0!	-0.56914
2575695	2576984	ID=gene2561;Name=CCNA_02435;Dbxref=GeneID:7331669;gbkey=Gene;locus_tag=CCNA_02435	CCNA_02435	UDP-N-acetylglucosamine 1-carboxyvinyltransferase	3	4	#DIV/0!	#DIV/0!	#DIV/0!	#DIV/0!	#DIV/0!	-0.56914
2692471	2692743	ID=gene2679;Name=CCNA_02544;Dbxref=GeneID:7330697;gbkey=Gene;locus_tag=CCNA_02544	CCNA_02544	hypothetical protein	3	4	#DIV/0!	#DIV/0!	#DIV/0!	#DIV/0!	#DIV/0!	-0.56914
2774833	2775741	ID=gene2764;Name=ftsQ;Dbxref=GeneID:7332975;gbkey=Gene;gene=ftsQ;locus_tag=CCNA_02625	CCNA_02625	cell division protein ftsQ	6	8	#DIV/0!	#DIV/0!	#DIV/0!	#DIV/0!	#DIV/0!	-0.56914
3635003	3636805	ID=gene3653;Name=CCNA_03469;Dbxref=GeneID:7332466;gbkey=Gene;locus_tag=CCNA_03469	CCNA_03469	arginyl-tRNA synthetase	6	8	#DIV/0!	#DIV/0!	#DIV/0!	#DIV/0!	#DIV/0!	-0.56914
812595	813296	ID=gene800;Name=CCNA_00754;Dbxref=GeneID:7332841;gbkey=Gene;locus_tag=CCNA_00754	CCNA_00754	putative membrane associated protein	13	17	#DIV/0!	#DIV/0!	#DIV/0!	#DIV/0!	#DIV/0!	-0.560707
805489	807384	ID=gene794;Name=CCNA_00749;Dbxref=GeneID:7332836;gbkey=Gene;locus_tag=CCNA_00749	CCNA_00749	ferrous iron transport protein B	7	9	#DIV/0!	#DIV/0!	#DIV/0!	#DIV/0!	#DIV/0!	-0.553346
1492093	1492239	ID=gene1464;Name=CCNA_01377;Dbxref=GeneID:7331835;gbkey=Gene;locus_tag=CCNA_01377	CCNA_01377	hypothetical protein	7	9	#DIV/0!	#DIV/0!	#DIV/0!	#DIV/0!	#DIV/0!	-0.553346
2667090	2667611	ID=gene2648;Name=CCNA_02517;Dbxref=GeneID:7330670;gbkey=Gene;locus_tag=CCNA_02517	CCNA_02517	conserved hypothetical protein	7	9	#DIV/0!	#DIV/0!	#DIV/0!	#DIV/0!	#DIV/0!	-0.553346
3024178	3024576	ID=gene3034;Name=CCNA_02875;Dbxref=GeneID:7331305;gbkey=Gene;locus_tag=CCNA_02875	CCNA_02875	conserved hypothetical protein	7	9	#DIV/0!	#DIV/0!	#DIV/0!	#DIV/0!	#DIV/0!	-0.553346
2678387	2679592	ID=gene2663;Name=CCNA_02530;Dbxref=GeneID:7330683;gbkey=Gene;locus_tag=CCNA_02530	CCNA_02530	SAM-dependent methyltransferase	46	59	#DIV/0!	#DIV/0!	#DIV/0!	#DIV/0!	#DIV/0!	-0.552295
2725850	2726593	ID=gene2709;Name=CCNA_02573;Dbxref=GeneID:7332923;gbkey=Gene;locus_tag=CCNA_02573	CCNA_02573	proline hydroxylase	18	23	#DIV/0!	#DIV/0!	#DIV/0!	#DIV/0!	#DIV/0!	-0.550656
3361732	3363018	ID=gene3372;Name=CCNA_03201;Dbxref=GeneID:7330795;gbkey=Gene;locus_tag=CCNA_03201	CCNA_03201	adenylosuccinate synthetase	29	37	#DIV/0!	#DIV/0!	#DIV/0!	#DIV/0!	#DIV/0!	-0.550005
4001960	4002472	ID=gene4040;Name=CCNA_03836;Dbxref=GeneID:7332684;gbkey=Gene;locus_tag=CCNA_03836	CCNA_03836	3-hydroxydecanoyl-(acyl-carrier-protein) dehydratase	11	14	#DIV/0!	#DIV/0!	#DIV/0!	#DIV/0!	#DIV/0!	-0.548936
1194028	1194555	ID=gene1161;Name=CCNA_01088;Dbxref=GeneID:7332424;gbkey=Gene;locus_tag=CCNA_01088	CCNA_01088	putative membrane spanning protein	27	34	#DIV/0!	#DIV/0!	#DIV/0!	#DIV/0!	#DIV/0!	-0.544316
1402986	1404392	ID=gene1359;Name=CCNA_01277;Dbxref=GeneID:7333007;gbkey=Gene;locus_tag=CCNA_01277	CCNA_01277	D-sorbitol oxidase	44	55	#DIV/0!	#DIV/0!	#DIV/0!	#DIV/0!	#DIV/0!	-0.541111
822151	822897	ID=gene812;Name=CCNA_00764;Dbxref=GeneID:7332851;gbkey=Gene;locus_tag=CCNA_00764	CCNA_00764	electron transfer flavoprotein beta-subunit	4	5	#DIV/0!	#DIV/0!	#DIV/0!	#DIV/0!	#DIV/0!	-0.541111
1477574	1477915	ID=gene1445;Name=CCNA_01361;Dbxref=GeneID:7331816;gbkey=Gene;locus_tag=CCNA_01361	CCNA_01361	hypothetical protein	4	5	#DIV/0!	#DIV/0!	#DIV/0!	#DIV/0!	#DIV/0!	-0.541111
1737982	1739139	ID=gene1710;Name=rodA;Dbxref=GeneID:7331594;gbkey=Gene;gene=rodA;locus_tag=CCNA_01616	CCNA_01616	rod shape-determining protein rodA	4	5	#DIV/0!	#DIV/0!	#DIV/0!	#DIV/0!	#DIV/0!	-0.541111
2145250	2146188	ID=gene2098;Name=CCNA_01999;Dbxref=GeneID:7333327;gbkey=Gene;locus_tag=CCNA_01999	CCNA_01999	protein translation Elongation factor Ts (EF-Ts)	4	5	#DIV/0!	#DIV/0!	#DIV/0!	#DIV/0!	#DIV/0!	-0.541111
2167838	2168062	ID=gene2120;Name=CCNA_03961;Dbxref=GeneID:18668890;gbkey=Gene;locus_tag=CCNA_03961	CCNA_03961	#N/A	8	10	#DIV/0!	#DIV/0!	#DIV/0!	#DIV/0!	#DIV/0!	-0.541111
2230926	2231828	ID=gene2184;Name=CCNA_02080;Dbxref=GeneID:7330386;gbkey=Gene;locus_tag=CCNA_02080	CCNA_02080	Sec-independent protein translocase protein tatC	4	5	#DIV/0!	#DIV/0!	#DIV/0!	#DIV/0!	#DIV/0!	-0.541111
2313463	2313810	ID=gene2261;Name=CCNA_02157;Dbxref=GeneID:7333407;gbkey=Gene;locus_tag=CCNA_02157	CCNA_02157	transcriptional regulator	8	10	#DIV/0!	#DIV/0!	#DIV/0!	#DIV/0!	#DIV/0!	-0.541111
3355603	3356499	ID=gene3366;Name=rpoH;Dbxref=GeneID:7330789;gbkey=Gene;gene=rpoH;locus_tag=CCNA_03195	CCNA_03195	RNA polymerase sigma factor RpoH	4	5	#DIV/0!	#DIV/0!	#DIV/0!	#DIV/0!	#DIV/0!	-0.541111
3522074	3522772	ID=gene3517;Name=tolQ;Dbxref=GeneID:7330365;gbkey=Gene;gene=tolQ;locus_tag=CCNA_03341	CCNA_03341	TolQ protein	4	5	#DIV/0!	#DIV/0!	#DIV/0!	#DIV/0!	#DIV/0!	-0.541111
3115680	3116042	ID=gene3117;Name=CCNA_02957;Dbxref=GeneID:7333246;gbkey=Gene;locus_tag=CCNA_02957	CCNA_02957	transcriptional regulator, ArsR family	12	15	#DIV/0!	#DIV/0!	#DIV/0!	#DIV/0!	#DIV/0!	-0.541111
2353231	2354187	ID=gene2312;Name=CCNA_02205;Dbxref=GeneID:7333456;gbkey=Gene;locus_tag=CCNA_02205	CCNA_02205	conserved hypothetical protein	17	21	#DIV/0!	#DIV/0!	#DIV/0!	#DIV/0!	#DIV/0!	-0.535971
2603208	2603669	ID=gene2587;Name=CCNA_02460;Dbxref=GeneID:7331695;gbkey=Gene;locus_tag=CCNA_02460	CCNA_02460	conserved hypothetical protein	18	22	#DIV/0!	#DIV/0!	#DIV/0!	#DIV/0!	#DIV/0!	-0.531351
2555134	2556000	ID=gene2534;Name=pleA;Dbxref=GeneID:7331643;gbkey=Gene;gene=pleA;locus_tag=CCNA_02411	CCNA_02411	putative lytic transglycosylase pleA	28	34	#DIV/0!	#DIV/0!	#DIV/0!	#DIV/0!	#DIV/0!	-0.528522
2488425	2489324	ID=gene2469;Name=CCNA_02349;Dbxref=GeneID:7332303;gbkey=Gene;locus_tag=CCNA_02349	CCNA_02349	bark storage protein A precursor	24	29	#DIV/0!	#DIV/0!	#DIV/0!	#DIV/0!	#DIV/0!	-0.526388
1167247	1167894	ID=gene1134;Name=perB;Dbxref=GeneID:7329813;gbkey=Gene;gene=perB;locus_tag=CCNA_01063	CCNA_01063	putative UDP-perosamine 4-acetyl transferase	15	18	#DIV/0!	#DIV/0!	#DIV/0!	#DIV/0!	#DIV/0!	-0.523382
1224190	1224321	ID=gene1195;Name=CCNA_01120;Dbxref=GeneID:7331491;gbkey=Gene;locus_tag=CCNA_01120	CCNA_01120	hypothetical protein	5	6	#DIV/0!	#DIV/0!	#DIV/0!	#DIV/0!	#DIV/0!	-0.523382
1548563	1548865	ID=gene1521;Name=ihfA;Dbxref=GeneID:7330162;gbkey=Gene;gene=ihfA;locus_tag=CCNA_01433	CCNA_01433	integration host factor alpha-subunit	5	6	#DIV/0!	#DIV/0!	#DIV/0!	#DIV/0!	#DIV/0!	-0.523382
2399868	2400707	ID=gene2362;Name=CCNA_02251;Dbxref=GeneID:7332614;gbkey=Gene;locus_tag=CCNA_02251	CCNA_02251	methylglutaconyl-CoA hydratase	15	18	#DIV/0!	#DIV/0!	#DIV/0!	#DIV/0!	#DIV/0!	-0.523382
2529502	2530725	ID=gene2507;Name=CCNA_02386;Dbxref=GeneID:7332341;gbkey=Gene;locus_tag=CCNA_02386	CCNA_02386	O-antigen ligase related enzyme	10	12	#DIV/0!	#DIV/0!	#DIV/0!	#DIV/0!	#DIV/0!	-0.523382
1697642	1697974	ID=gene1671;Name=CCNA_01581;Dbxref=GeneID:7331559;gbkey=Gene;locus_tag=CCNA_01581	CCNA_01581	hypothetical protein	11	13	#DIV/0!	#DIV/0!	#DIV/0!	#DIV/0!	#DIV/0!	-0.516752
2156875	2157291	ID=gene2108;Name=CCNA_02009;Dbxref=GeneID:7333337;gbkey=Gene;locus_tag=CCNA_02009	CCNA_02009	hypothetical protein	11	13	#DIV/0!	#DIV/0!	#DIV/0!	#DIV/0!	#DIV/0!	-0.516752
2522509	2522988	ID=gene2500;Name=CCNA_02379;Dbxref=GeneID:7332334;gbkey=Gene;locus_tag=CCNA_02379	CCNA_02379	hypothetical protein	11	13	#DIV/0!	#DIV/0!	#DIV/0!	#DIV/0!	#DIV/0!	-0.516752
2522992	2523348	ID=gene2501;Name=CCNA_02380;Dbxref=GeneID:7332335;gbkey=Gene;locus_tag=CCNA_02380	CCNA_02380	aspartate 1-decarboxylase	11	13	#DIV/0!	#DIV/0!	#DIV/0!	#DIV/0!	#DIV/0!	-0.516752
3906631	3906945	ID=gene3937;Name=CCNA_03736;Dbxref=GeneID:7331933;gbkey=Gene;locus_tag=CCNA_03736	CCNA_03736	putative YGGT family protein	17	20	#DIV/0!	#DIV/0!	#DIV/0!	#DIV/0!	#DIV/0!	-0.514782
2128834	2130114	ID=gene2082;Name=CCNA_01983;Dbxref=GeneID:7330123;gbkey=Gene;locus_tag=CCNA_01983	CCNA_01983	citrate synthase	29	34	#DIV/0!	#DIV/0!	#DIV/0!	#DIV/0!	#DIV/0!	-0.513282
2283929	2285359	ID=gene2233;Name=CCNA_02130;Dbxref=GeneID:7330436;gbkey=Gene;locus_tag=CCNA_02130	CCNA_02130	pyruvate kinase	53	62	#DIV/0!	#DIV/0!	#DIV/0!	#DIV/0!	#DIV/0!	-0.512317
1159130	1159429	ID=gene1129;Name=CCNA_01058;Dbxref=GeneID:7329808;gbkey=Gene;locus_tag=CCNA_01058	CCNA_01058	transcriptional regulator	6	7	#DIV/0!	#DIV/0!	#DIV/0!	#DIV/0!	#DIV/0!	-0.511148
1606088	1606951	ID=gene1585;Name=CCNA_01496;Dbxref=GeneID:7333170;gbkey=Gene;locus_tag=CCNA_01496	CCNA_01496	2-dehydro-3-deoxyphosphooctonate aldolase	12	14	#DIV/0!	#DIV/0!	#DIV/0!	#DIV/0!	#DIV/0!	-0.511148
1630557	1631426	ID=gene1612;Name=CCNA_01522;Dbxref=GeneID:7333196;gbkey=Gene;locus_tag=CCNA_01522	CCNA_01522	ATP-dependent protease subunit	24	28	#DIV/0!	#DIV/0!	#DIV/0!	#DIV/0!	#DIV/0!	-0.511148
2577082	2577531	ID=gene2562;Name=CCNA_02436;Dbxref=GeneID:7331670;gbkey=Gene;locus_tag=CCNA_02436	CCNA_02436	hypothetical protein	12	14	#DIV/0!	#DIV/0!	#DIV/0!	#DIV/0!	#DIV/0!	-0.511148
2641492	2642673	ID=gene2624;Name=CCNA_02494;Dbxref=GeneID:7330646;gbkey=Gene;locus_tag=CCNA_02494	CCNA_02494	3-oxoadipate enol-lactonase/4-carboxymuconolactone decarboxylase	49	57	#DIV/0!	#DIV/0!	#DIV/0!	#DIV/0!	#DIV/0!	-0.50988
1256537	1257817	ID=gene1228;Name=CCNA_01153;Dbxref=GeneID:7331524;gbkey=Gene;locus_tag=CCNA_01153	CCNA_01153	chromate transport protein	35	40	#DIV/0!	#DIV/0!	#DIV/0!	#DIV/0!	#DIV/0!	-0.502193
1900105	1900686	ID=gene1867;Name=CCNA_01774;Dbxref=GeneID:7331239;gbkey=Gene;locus_tag=CCNA_01774	CCNA_01774	phosphoribosylglycinamide formyltransferase	21	24	#DIV/0!	#DIV/0!	#DIV/0!	#DIV/0!	#DIV/0!	-0.502193
63327	64361	ID=gene68;Name=trpS;Dbxref=GeneID:7332152;gbkey=Gene;gene=trpS;locus_tag=CCNA_00062	CCNA_00062	tryptophanyl-tRNA synthetase	7	8	#DIV/0!	#DIV/0!	#DIV/0!	#DIV/0!	#DIV/0!	-0.502193
69794	70804	ID=gene76;Name=gpsA;Dbxref=GeneID:7332158;gbkey=Gene;gene=gpsA;locus_tag=CCNA_00068	CCNA_00068	NAD(P)H-dependent glycerol-3-phosphate dehydrogenase	7	8	#DIV/0!	#DIV/0!	#DIV/0!	#DIV/0!	#DIV/0!	-0.502193
2608032	2608458	ID=gene2593;Name=CCNA_R0164;Dbxref=GeneID:18668907;gbkey=Gene;locus_tag=CCNA_R0164	CCNA_R0164	#N/A	14	16	#DIV/0!	#DIV/0!	#DIV/0!	#DIV/0!	#DIV/0!	-0.502193
2680697	2680966	ID=gene2666;Name=CCNA_02533;Dbxref=GeneID:7330686;gbkey=Gene;locus_tag=CCNA_02533	CCNA_02533	hypothetical protein	7	8	#DIV/0!	#DIV/0!	#DIV/0!	#DIV/0!	#DIV/0!	-0.502193
2475998	2476834	ID=gene2455;Name=CCNA_02335;Dbxref=GeneID:7332289;gbkey=Gene;locus_tag=CCNA_02335	CCNA_02335	myo-inositol-1(or 4)-monophosphatase	39	44	#DIV/0!	#DIV/0!	#DIV/0!	#DIV/0!	#DIV/0!	-0.496589
733495	733734	ID=gene711;Name=CCNA_00676;Dbxref=GeneID:7330483;gbkey=Gene;locus_tag=CCNA_00676	CCNA_00676	conserved hypothetical protein	9	10	#DIV/0!	#DIV/0!	#DIV/0!	#DIV/0!	#DIV/0!	-0.489959
2245508	2247499	ID=gene2201;Name=CCNA_02097;Dbxref=GeneID:7330403;gbkey=Gene;locus_tag=CCNA_02097	CCNA_02097	periplasmic glucan glucosyltransferase	9	10	#DIV/0!	#DIV/0!	#DIV/0!	#DIV/0!	#DIV/0!	-0.489959
916999	917262	ID=gene901;Name=relB-1;Dbxref=GeneID:7329882;gbkey=Gene;gene=relB-1;locus_tag=CCNA_00845	CCNA_00845	antitoxin protein relB-1	10	11	#DIV/0!	#DIV/0!	#DIV/0!	#DIV/0!	#DIV/0!	-0.485594
1071582	1072052	ID=gene1053;Name=CCNA_00990;Dbxref=GeneID:7333122;gbkey=Gene;locus_tag=CCNA_00990	CCNA_00990	general stress protein 17O	20	22	#DIV/0!	#DIV/0!	#DIV/0!	#DIV/0!	#DIV/0!	-0.485594
3519403	3520734	ID=gene3514;Name=tolB;Dbxref=GeneID:7330362;gbkey=Gene;gene=tolB;locus_tag=CCNA_03338	CCNA_03338	TolB protein	10	11	#DIV/0!	#DIV/0!	#DIV/0!	#DIV/0!	#DIV/0!	-0.485594
3825000	3825773	ID=gene3860;Name=CCNA_03664;Dbxref=GeneID:7329755;gbkey=Gene;locus_tag=CCNA_03664	CCNA_03664	dihydrodipicolinate reductase	10	11	#DIV/0!	#DIV/0!	#DIV/0!	#DIV/0!	#DIV/0!	-0.485594
2476809	2477789	ID=gene2456;Name=CCNA_02336;Dbxref=GeneID:7332290;gbkey=Gene;locus_tag=CCNA_02336	CCNA_02336	lysophospholipase L2	30	33	#DIV/0!	#DIV/0!	#DIV/0!	#DIV/0!	#DIV/0!	-0.485594
2495393	2496361	ID=gene2476;Name=CCNA_02356;Dbxref=GeneID:7332310;gbkey=Gene;locus_tag=CCNA_02356	CCNA_02356	D-alanyl-D-alanine dipeptidase	21	23	#DIV/0!	#DIV/0!	#DIV/0!	#DIV/0!	#DIV/0!	-0.48371
1085196	1085639	ID=gene1068;Name=flgB;Dbxref=GeneID:7333136;gbkey=Gene;gene=flgB;locus_tag=CCNA_01004	CCNA_01004	flagellar basal-body rod protein FlgB	11	12	#DIV/0!	#DIV/0!	#DIV/0!	#DIV/0!	#DIV/0!	-0.48199
1565243	1565833	ID=gene1541;Name=cspD;Dbxref=GeneID:7330183;gbkey=Gene;gene=cspD;locus_tag=CCNA_01451	CCNA_01451	cold shock protein cspD	22	24	#DIV/0!	#DIV/0!	#DIV/0!	#DIV/0!	#DIV/0!	-0.48199
1696883	1697533	ID=gene1670;Name=CCNA_01580;Dbxref=GeneID:7331558;gbkey=Gene;locus_tag=CCNA_01580	CCNA_01580	M15 superfamily membrane peptidase	47	51	#DIV/0!	#DIV/0!	#DIV/0!	#DIV/0!	#DIV/0!	-0.479673
3921686	3922582	ID=gene3953;Name=CCNA_03752;Dbxref=GeneID:7331948;gbkey=Gene;locus_tag=CCNA_03752	CCNA_03752	UTP-glucose-1-phosphate uridylyltransferase	13	14	#DIV/0!	#DIV/0!	#DIV/0!	#DIV/0!	#DIV/0!	-0.476386
4026156	4028741	ID=gene4069;Name=CCNA_03865;Dbxref=GeneID:7332713;gbkey=Gene;locus_tag=CCNA_03865	CCNA_03865	leucyl-tRNA synthetase	40	43	#DIV/0!	#DIV/0!	#DIV/0!	#DIV/0!	#DIV/0!	-0.47561
1908544	1908939	ID=gene1874;Name=CCNA_01781;Dbxref=GeneID:7331246;gbkey=Gene;locus_tag=CCNA_01781	CCNA_01781	hypothetical protein	27	29	#DIV/0!	#DIV/0!	#DIV/0!	#DIV/0!	#DIV/0!	-0.475235
2223933	2224532	ID=gene2177;Name=CCNA_02073;Dbxref=GeneID:7330379;gbkey=Gene;locus_tag=CCNA_02073	CCNA_02073	transcriptional regulator	29	31	#DIV/0!	#DIV/0!	#DIV/0!	#DIV/0!	#DIV/0!	-0.473165
1379181	1381280	ID=gene1331;Name=CCNA_01252;Dbxref=GeneID:7332981;gbkey=Gene;locus_tag=CCNA_01252	CCNA_01252	soluble lytic murein transglycosylase	86	91	#DIV/0!	#DIV/0!	#DIV/0!	#DIV/0!	#DIV/0!	-0.468744
3165964	3167547	ID=gene3175;Name=CCNA_03013;Dbxref=GeneID:7333302;gbkey=Gene;locus_tag=CCNA_03013	CCNA_03013	peroxiredoxin reductase (NAD(P)H) /NADH oxidase H2O2-forming	35	37	#DIV/0!	#DIV/0!	#DIV/0!	#DIV/0!	#DIV/0!	-0.468335
1739738	1740415	ID=gene1712;Name=CCNA_01618;Dbxref=GeneID:7331596;gbkey=Gene;locus_tag=CCNA_01618	CCNA_01618	uracil-DNA glycosylase	37	39	#DIV/0!	#DIV/0!	#DIV/0!	#DIV/0!	#DIV/0!	-0.467064
2434068	2434564	ID=gene2399;Name=CCNA_R0159;Dbxref=GeneID:18668901;gbkey=Gene;locus_tag=CCNA_R0159	CCNA_R0159	#N/A	20	21	#DIV/0!	#DIV/0!	#DIV/0!	#DIV/0!	#DIV/0!	-0.46539
2448736	2449281	ID=gene2420;Name=CCNA_02303;Dbxref=GeneID:7332669;gbkey=Gene;locus_tag=CCNA_02303	CCNA_02303	cation transport protein chaC	21	22	#DIV/0!	#DIV/0!	#DIV/0!	#DIV/0!	#DIV/0!	-0.464404
2734094	2736313	ID=gene2722;Name=CCNA_02586;Dbxref=GeneID:7332936;gbkey=Gene;locus_tag=CCNA_02586	CCNA_02586	phosphoribosylformylglycinamidine synthase II	51	53	#DIV/0!	#DIV/0!	#DIV/0!	#DIV/0!	#DIV/0!	-0.460907
2620049	2620783	ID=gene2605;Name=vanR;Dbxref=GeneID:7330627;gbkey=Gene;gene=vanR;locus_tag=CCNA_02475	CCNA_02475	transcriptional regulator vanR	26	27	#DIV/0!	#DIV/0!	#DIV/0!	#DIV/0!	#DIV/0!	-0.460591
1350729	1352060	ID=gene1302;Name=CCNA_01224;Dbxref=GeneID:7333617;gbkey=Gene;locus_tag=CCNA_01224	CCNA_01224	O-antigen and teichoic acid membrane transport protein	28	29	#DIV/0!	#DIV/0!	#DIV/0!	#DIV/0!	#DIV/0!	-0.459441
2852575	2853861	ID=gene2842;Name=CCNA_02699;Dbxref=GeneID:7332802;gbkey=Gene;locus_tag=CCNA_02699	CCNA_02699	guanine deaminase	29	30	#DIV/0!	#DIV/0!	#DIV/0!	#DIV/0!	#DIV/0!	-0.458924
1369302	1371773	ID=gene1322;Name=CCNA_01243;Dbxref=GeneID:7333636;gbkey=Gene;locus_tag=CCNA_01243	CCNA_01243	ATP-dependent helicase hrpB	88	91	#DIV/0!	#DIV/0!	#DIV/0!	#DIV/0!	#DIV/0!	-0.45876
2442876	2444141	ID=gene2412;Name=CCNA_02296;Dbxref=GeneID:7332662;gbkey=Gene;locus_tag=CCNA_02296	CCNA_02296	diaminopimelate decarboxylase	66	67	#DIV/0!	#DIV/0!	#DIV/0!	#DIV/0!	#DIV/0!	-0.450732
1179849	1180265	ID=gene1148;Name=CCNA_01075;Dbxref=GeneID:7329826;gbkey=Gene;locus_tag=CCNA_01075	CCNA_01075	beta/gamma crystallin family protein	11	11	#DIV/0!	#DIV/0!	#DIV/0!	#DIV/0!	#DIV/0!	-0.444201
1849102	1849506	ID=gene1815;Name=CCNA_01722;Dbxref=GeneID:7331782;gbkey=Gene;locus_tag=CCNA_01722	CCNA_01722	conserved hypothetical protein	11	11	#DIV/0!	#DIV/0!	#DIV/0!	#DIV/0!	#DIV/0!	-0.444201
2316227	2316895	ID=gene2266;Name=CCNA_02161;Dbxref=GeneID:7333411;gbkey=Gene;locus_tag=CCNA_02161	CCNA_02161	transcriptional regulator, TetR family	22	22	#DIV/0!	#DIV/0!	#DIV/0!	#DIV/0!	#DIV/0!	-0.444201
2326862	2327866	ID=gene2278;Name=CCNA_02174;Dbxref=GeneID:7333424;gbkey=Gene;locus_tag=CCNA_02174	CCNA_02174	multidrug resistance efflux pump	35	35	#DIV/0!	#DIV/0!	#DIV/0!	#DIV/0!	#DIV/0!	-0.444201
2376868	2377827	ID=gene2338;Name=CCNA_02230;Dbxref=GeneID:7332592;gbkey=Gene;locus_tag=CCNA_02230	CCNA_02230	gluconate 2-dehydrogenase	29	29	#DIV/0!	#DIV/0!	#DIV/0!	#DIV/0!	#DIV/0!	-0.444201
2395180	2396016	ID=gene2356;Name=mipZ;Dbxref=GeneID:7332608;gbkey=Gene;gene=mipZ;locus_tag=CCNA_02246	CCNA_02246	division plane positioning ATPase mipZ	11	11	#DIV/0!	#DIV/0!	#DIV/0!	#DIV/0!	#DIV/0!	-0.444201
42585	45614	ID=gene46;Name=CCNA_00041;Dbxref=GeneID:7332131;gbkey=Gene;locus_tag=CCNA_00041	CCNA_00041	bacterial protein translation initiation factor 2 IF-2	2	2	#DIV/0!	#DIV/0!	#DIV/0!	#DIV/0!	#DIV/0!	-0.444201
45805	46002	ID=gene47;Name=CCNA_R0098;Dbxref=GeneID:18668786;gbkey=Gene;locus_tag=CCNA_R0098	CCNA_R0098	#N/A	1	1	#DIV/0!	#DIV/0!	#DIV/0!	#DIV/0!	#DIV/0!	-0.444201
49105	49638	ID=gene51;Name=CCNA_00045;Dbxref=GeneID:7332135;gbkey=Gene;locus_tag=CCNA_00045	CCNA_00045	inorganic pyrophosphatase	1	1	#DIV/0!	#DIV/0!	#DIV/0!	#DIV/0!	#DIV/0!	-0.444201
68179	68196	ID=gene72;Name=CCNA_03914;Dbxref=GeneID:18668788;gbkey=Gene;locus_tag=CCNA_03914	CCNA_03914	#N/A	1	1	#DIV/0!	#DIV/0!	#DIV/0!	#DIV/0!	#DIV/0!	-0.444201
76150	76225	ID=gene82;Name=CCNA_R0001;Dbxref=GeneID:7332164;gbkey=Gene;locus_tag=CCNA_R0001	CCNA_R0001	-	1	1	#DIV/0!	#DIV/0!	#DIV/0!	#DIV/0!	#DIV/0!	-0.444201
163413	164531	ID=gene166;Name=CCNA_00155;Dbxref=GeneID:7332409;gbkey=Gene;locus_tag=CCNA_00155	CCNA_00155	DNA polymerase III, beta chain	2	2	#DIV/0!	#DIV/0!	#DIV/0!	#DIV/0!	#DIV/0!	-0.444201
200125	200201	ID=gene199;Name=CCNA_R0003;Dbxref=GeneID:7330230;gbkey=Gene;locus_tag=CCNA_R0003	CCNA_R0003	-	1	1	#DIV/0!	#DIV/0!	#DIV/0!	#DIV/0!	#DIV/0!	-0.444201
281946	282042	ID=gene283;Name=CCNA_R0005;Dbxref=GeneID:7330720;gbkey=Gene;locus_tag=CCNA_R0005	CCNA_R0005	-	1	1	#DIV/0!	#DIV/0!	#DIV/0!	#DIV/0!	#DIV/0!	-0.444201
309660	310352	ID=gene311;Name=phoU;Dbxref=GeneID:7330748;gbkey=Gene;gene=phoU;locus_tag=CCNA_00295	CCNA_00295	phosphate transport system protein phoU	4	4	#DIV/0!	#DIV/0!	#DIV/0!	#DIV/0!	#DIV/0!	-0.444201
335240	335755	ID=gene338;Name=CCNA_00321;Dbxref=GeneID:7330774;gbkey=Gene;locus_tag=CCNA_00321	CCNA_00321	LSU ribosomal protein L21P	2	2	#DIV/0!	#DIV/0!	#DIV/0!	#DIV/0!	#DIV/0!	-0.444201
353634	354518	ID=gene358;Name=sucD;Dbxref=GeneID:7331040;gbkey=Gene;gene=sucD;locus_tag=CCNA_00341	CCNA_00341	succinyl-CoA synthetase alpha chain	1	1	#DIV/0!	#DIV/0!	#DIV/0!	#DIV/0!	#DIV/0!	-0.444201
354697	357660	ID=gene359;Name=odhA;Dbxref=GeneID:7331041;gbkey=Gene;gene=odhA;locus_tag=CCNA_00342	CCNA_00342	2-oxoglutarate dehydrogenase E1 component	1	1	#DIV/0!	#DIV/0!	#DIV/0!	#DIV/0!	#DIV/0!	-0.444201
388756	388980	ID=gene392;Name=CCNA_00372;Dbxref=GeneID:7331071;gbkey=Gene;locus_tag=CCNA_00372	CCNA_00372	ATP synthase C chain	1	1	#DIV/0!	#DIV/0!	#DIV/0!	#DIV/0!	#DIV/0!	-0.444201
424406	424450	ID=gene431;Name=CCNA_00409;Dbxref=GeneID:7332425;gbkey=Gene;locus_tag=CCNA_00409	CCNA_00409	hypothetical protein	1	1	#DIV/0!	#DIV/0!	#DIV/0!	#DIV/0!	#DIV/0!	-0.444201
461800	461868	ID=gene477;Name=CCNA_03920;Dbxref=GeneID:18668803;gbkey=Gene;locus_tag=CCNA_03920	CCNA_03920	#N/A	1	1	#DIV/0!	#DIV/0!	#DIV/0!	#DIV/0!	#DIV/0!	-0.444201
479191	480435	ID=gene490;Name=CCNA_00466;Dbxref=GeneID:7330593;gbkey=Gene;locus_tag=CCNA_00466	CCNA_00466	glycosyltransferase	1	1	#DIV/0!	#DIV/0!	#DIV/0!	#DIV/0!	#DIV/0!	-0.444201
499085	499174	ID=gene508;Name=CCNA_R0007;Dbxref=GeneID:7330610;gbkey=Gene;locus_tag=CCNA_R0007	CCNA_R0007	-	1	1	#DIV/0!	#DIV/0!	#DIV/0!	#DIV/0!	#DIV/0!	-0.444201
542581	543099	ID=gene556;Name=CCNA_00530;Dbxref=GeneID:7332220;gbkey=Gene;locus_tag=CCNA_00530	CCNA_00530	LSU ribosomal protein L10P	1	1	#DIV/0!	#DIV/0!	#DIV/0!	#DIV/0!	#DIV/0!	-0.444201
543145	543528	ID=gene557;Name=CCNA_00531;Dbxref=GeneID:7332221;gbkey=Gene;locus_tag=CCNA_00531	CCNA_00531	LSU ribosomal protein L12P (L7/L12)	1	1	#DIV/0!	#DIV/0!	#DIV/0!	#DIV/0!	#DIV/0!	-0.444201
553414	553828	ID=gene564;Name=CCNA_R0109;Dbxref=GeneID:18668808;gbkey=Gene;locus_tag=CCNA_R0109	CCNA_R0109	#N/A	1	1	#DIV/0!	#DIV/0!	#DIV/0!	#DIV/0!	#DIV/0!	-0.444201
582032	582108	ID=gene595;Name=CCNA_R0008;Dbxref=GeneID:7332256;gbkey=Gene;locus_tag=CCNA_R0008	CCNA_R0008	-	1	1	#DIV/0!	#DIV/0!	#DIV/0!	#DIV/0!	#DIV/0!	-0.444201
733882	734571	ID=gene713;Name=CCNA_00677;Dbxref=GeneID:7330484;gbkey=Gene;locus_tag=CCNA_00677	CCNA_00677	LSU ribosomal protein L1P	2	2	#DIV/0!	#DIV/0!	#DIV/0!	#DIV/0!	#DIV/0!	-0.444201
734576	735007	ID=gene714;Name=CCNA_00678;Dbxref=GeneID:7330485;gbkey=Gene;locus_tag=CCNA_00678	CCNA_00678	LSU ribosomal protein L11P	1	1	#DIV/0!	#DIV/0!	#DIV/0!	#DIV/0!	#DIV/0!	-0.444201
748560	748901	ID=gene728;Name=CCNA_00691;Dbxref=GeneID:7330499;gbkey=Gene;locus_tag=CCNA_00691	CCNA_00691	ferredoxin	1	1	#DIV/0!	#DIV/0!	#DIV/0!	#DIV/0!	#DIV/0!	-0.444201
773437	773730	ID=gene760;Name=CCNA_03931;Dbxref=GeneID:18668825;gbkey=Gene;locus_tag=CCNA_03931	CCNA_03931	#N/A	1	1	#DIV/0!	#DIV/0!	#DIV/0!	#DIV/0!	#DIV/0!	-0.444201
777942	779585	ID=gene765;Name=CCNA_00721;Dbxref=GeneID:7330530;gbkey=Gene;locus_tag=CCNA_00721	CCNA_00721	chaperonin GroEL	1	1	#DIV/0!	#DIV/0!	#DIV/0!	#DIV/0!	#DIV/0!	-0.444201
779643	779933	ID=gene766;Name=CCNA_00722;Dbxref=GeneID:7330531;gbkey=Gene;locus_tag=CCNA_00722	CCNA_00722	chaperonin GroES	1	1	#DIV/0!	#DIV/0!	#DIV/0!	#DIV/0!	#DIV/0!	-0.444201
793143	793649	ID=gene780;Name=CCNA_00736;Dbxref=GeneID:7332823;gbkey=Gene;locus_tag=CCNA_00736	CCNA_00736	lipoprotein signal peptidase	5	5	#DIV/0!	#DIV/0!	#DIV/0!	#DIV/0!	#DIV/0!	-0.444201
820655	820864	ID=gene809;Name=CCNA_00761;Dbxref=GeneID:7332848;gbkey=Gene;locus_tag=CCNA_00761	CCNA_00761	conserved hypothetical protein	1	1	#DIV/0!	#DIV/0!	#DIV/0!	#DIV/0!	#DIV/0!	-0.444201
824706	824840	ID=gene816;Name=CCNA_03936;Dbxref=GeneID:18668833;gbkey=Gene;locus_tag=CCNA_03936	CCNA_03936	#N/A	4	4	#DIV/0!	#DIV/0!	#DIV/0!	#DIV/0!	#DIV/0!	-0.444201
840137	840219	ID=gene829;Name=CCNA_R0014;Dbxref=GeneID:7332867;gbkey=Gene;locus_tag=CCNA_R0014	CCNA_R0014	-	1	1	#DIV/0!	#DIV/0!	#DIV/0!	#DIV/0!	#DIV/0!	-0.444201
842304	842378	ID=gene833;Name=CCNA_R0015;Dbxref=GeneID:7332871;gbkey=Gene;locus_tag=CCNA_R0015	CCNA_R0015	-	1	1	#DIV/0!	#DIV/0!	#DIV/0!	#DIV/0!	#DIV/0!	-0.444201
872176	872310	ID=gene862;Name=CCNA_00808;Dbxref=GeneID:7329844;gbkey=Gene;locus_tag=CCNA_00808	CCNA_00808	LSU ribosomal protein L34P	1	1	#DIV/0!	#DIV/0!	#DIV/0!	#DIV/0!	#DIV/0!	-0.444201
921612	921719	ID=gene908;Name=CCNA_R0123;Dbxref=GeneID:18668843;gbkey=Gene;locus_tag=CCNA_R0123	CCNA_R0123	#N/A	1	1	#DIV/0!	#DIV/0!	#DIV/0!	#DIV/0!	#DIV/0!	-0.444201
950449	950886	ID=gene931;Name=CCNA_00870;Dbxref=GeneID:7329910;gbkey=Gene;locus_tag=CCNA_00870	CCNA_00870	putative cytosolic protein	16	16	#DIV/0!	#DIV/0!	#DIV/0!	#DIV/0!	#DIV/0!	-0.444201
970059	970156	ID=gene953;Name=CCNA_R0020;Dbxref=GeneID:7329932;gbkey=Gene;locus_tag=CCNA_R0020	CCNA_R0020	-	1	1	#DIV/0!	#DIV/0!	#DIV/0!	#DIV/0!	#DIV/0!	-0.444201
1014360	1014431	ID=gene1001;Name=CCNA_R0125;Dbxref=GeneID:18668845;gbkey=Gene;locus_tag=CCNA_R0125	CCNA_R0125	#N/A	1	1	#DIV/0!	#DIV/0!	#DIV/0!	#DIV/0!	#DIV/0!	-0.444201
1050224	1050370	ID=gene1034;Name=CCNA_00972;Dbxref=GeneID:7333102;gbkey=Gene;locus_tag=CCNA_00972	CCNA_00972	hypothetical protein	2	2	#DIV/0!	#DIV/0!	#DIV/0!	#DIV/0!	#DIV/0!	-0.444201
1056960	1057036	ID=gene1038;Name=CCNA_R0021;Dbxref=GeneID:7333107;gbkey=Gene;locus_tag=CCNA_R0021	CCNA_R0021	-	1	1	#DIV/0!	#DIV/0!	#DIV/0!	#DIV/0!	#DIV/0!	-0.444201
1057201	1057274	ID=gene1039;Name=CCNA_R0022;Dbxref=GeneID:7333108;gbkey=Gene;locus_tag=CCNA_R0022	CCNA_R0022	-	1	1	#DIV/0!	#DIV/0!	#DIV/0!	#DIV/0!	#DIV/0!	-0.444201
1141901	1141990	ID=gene1116;Name=CCNA_R0024;Dbxref=GeneID:7329796;gbkey=Gene;locus_tag=CCNA_R0024	CCNA_R0024	-	1	1	#DIV/0!	#DIV/0!	#DIV/0!	#DIV/0!	#DIV/0!	-0.444201
1175968	1176304	ID=gene1141;Name=CCNA_R0025;Dbxref=GeneID:7329820;gbkey=Gene;locus_tag=CCNA_R0025	CCNA_R0025	-	1	1	#DIV/0!	#DIV/0!	#DIV/0!	#DIV/0!	#DIV/0!	-0.444201
1176250	1176311	ID=gene1142;Name=CCNA_R0131;Dbxref=GeneID:18668853;gbkey=Gene;locus_tag=CCNA_R0131	CCNA_R0131	#N/A	1	1	#DIV/0!	#DIV/0!	#DIV/0!	#DIV/0!	#DIV/0!	-0.444201
1203784	1203984	ID=gene1171;Name=CCNA_01098;Dbxref=GeneID:7331467;gbkey=Gene;locus_tag=CCNA_01098	CCNA_01098	LSU ribosomal protein L35P	1	1	#DIV/0!	#DIV/0!	#DIV/0!	#DIV/0!	#DIV/0!	-0.444201
1207424	1207945	ID=gene1174;Name=CCNA_01101;Dbxref=GeneID:7331470;gbkey=Gene;locus_tag=CCNA_01101	CCNA_01101	bacterial protein translation initiation factor 3 (IF-3)	1	1	#DIV/0!	#DIV/0!	#DIV/0!	#DIV/0!	#DIV/0!	-0.444201
1213683	1213757	ID=gene1182;Name=CCNA_R0026;Dbxref=GeneID:7331478;gbkey=Gene;locus_tag=CCNA_R0026	CCNA_R0026	-	1	1	#DIV/0!	#DIV/0!	#DIV/0!	#DIV/0!	#DIV/0!	-0.444201
1213808	1213882	ID=gene1183;Name=CCNA_R0027;Dbxref=GeneID:7331479;gbkey=Gene;locus_tag=CCNA_R0027	CCNA_R0027	-	1	1	#DIV/0!	#DIV/0!	#DIV/0!	#DIV/0!	#DIV/0!	-0.444201
1266917	1266961	ID=gene1234;Name=CCNA_03946;Dbxref=GeneID:18668856;gbkey=Gene;locus_tag=CCNA_03946	CCNA_03946	#N/A	1	1	#DIV/0!	#DIV/0!	#DIV/0!	#DIV/0!	#DIV/0!	-0.444201
1291593	1291668	ID=gene1246;Name=CCNA_R0028;Dbxref=GeneID:7333563;gbkey=Gene;locus_tag=CCNA_R0028	CCNA_R0028	-	1	1	#DIV/0!	#DIV/0!	#DIV/0!	#DIV/0!	#DIV/0!	-0.444201
1342538	1343455	ID=gene1294;Name=CCNA_01216;Dbxref=GeneID:7333609;gbkey=Gene;locus_tag=CCNA_01216	CCNA_01216	phosphohydrolase, Icc family	20	20	#DIV/0!	#DIV/0!	#DIV/0!	#DIV/0!	#DIV/0!	-0.444201
1359047	1359132	ID=gene1310;Name=CCNA_R0136;Dbxref=GeneID:18668859;gbkey=Gene;locus_tag=CCNA_R0136	CCNA_R0136	#N/A	1	1	#DIV/0!	#DIV/0!	#DIV/0!	#DIV/0!	#DIV/0!	-0.444201
1394783	1394905	ID=gene1345;Name=CCNA_03947;Dbxref=GeneID:18668861;gbkey=Gene;locus_tag=CCNA_03947	CCNA_03947	#N/A	3	3	#DIV/0!	#DIV/0!	#DIV/0!	#DIV/0!	#DIV/0!	-0.444201
1399934	1400008	ID=gene1355;Name=CCNA_R0029;Dbxref=GeneID:7333003;gbkey=Gene;locus_tag=CCNA_R0029	CCNA_R0029	-	1	1	#DIV/0!	#DIV/0!	#DIV/0!	#DIV/0!	#DIV/0!	-0.444201
1423164	1423249	ID=gene1380;Name=CCNA_R0030;Dbxref=GeneID:7333028;gbkey=Gene;locus_tag=CCNA_R0030	CCNA_R0030	-	1	1	#DIV/0!	#DIV/0!	#DIV/0!	#DIV/0!	#DIV/0!	-0.444201
1423360	1423433	ID=gene1381;Name=CCNA_R0031;Dbxref=GeneID:7333029;gbkey=Gene;locus_tag=CCNA_R0031	CCNA_R0031	-	1	1	#DIV/0!	#DIV/0!	#DIV/0!	#DIV/0!	#DIV/0!	-0.444201
1431129	1431329	ID=gene1388;Name=CCNA_01304;Dbxref=GeneID:7333036;gbkey=Gene;locus_tag=CCNA_01304	CCNA_01304	hypothetical protein	1	1	#DIV/0!	#DIV/0!	#DIV/0!	#DIV/0!	#DIV/0!	-0.444201
1431343	1431651	ID=gene1389;Name=rpsJ;Dbxref=GeneID:7333037;gbkey=Gene;gene=rpsJ;locus_tag=CCNA_01305	CCNA_01305	SSU ribosomal protein S10P	1	1	#DIV/0!	#DIV/0!	#DIV/0!	#DIV/0!	#DIV/0!	-0.444201
1432432	1433070	ID=gene1391;Name=rplD;Dbxref=GeneID:7333039;gbkey=Gene;gene=rplD;locus_tag=CCNA_01307	CCNA_01307	LSU ribosomal protein L1E-L4P	1	1	#DIV/0!	#DIV/0!	#DIV/0!	#DIV/0!	#DIV/0!	-0.444201
1433070	1433366	ID=gene1392;Name=rplW;Dbxref=GeneID:7333040;gbkey=Gene;gene=rplW;locus_tag=CCNA_01308	CCNA_01308	LSU ribosomal protein L23P	1	1	#DIV/0!	#DIV/0!	#DIV/0!	#DIV/0!	#DIV/0!	-0.444201
1433370	1434209	ID=gene1393;Name=rplB;Dbxref=GeneID:7333041;gbkey=Gene;gene=rplB;locus_tag=CCNA_01309	CCNA_01309	LSU ribosomal protein L2P	1	1	#DIV/0!	#DIV/0!	#DIV/0!	#DIV/0!	#DIV/0!	-0.444201
1434213	1434491	ID=gene1394;Name=rpsS;Dbxref=GeneID:7333042;gbkey=Gene;gene=rpsS;locus_tag=CCNA_01310	CCNA_01310	SSU ribosomal protein S19P	1	1	#DIV/0!	#DIV/0!	#DIV/0!	#DIV/0!	#DIV/0!	-0.444201
1434494	1434874	ID=gene1395;Name=rplV;Dbxref=GeneID:7333043;gbkey=Gene;gene=rplV;locus_tag=CCNA_01311	CCNA_01311	LSU ribosomal protein L22P	1	1	#DIV/0!	#DIV/0!	#DIV/0!	#DIV/0!	#DIV/0!	-0.444201
1434874	1435626	ID=gene1396;Name=rpsC;Dbxref=GeneID:7333044;gbkey=Gene;gene=rpsC;locus_tag=CCNA_01312	CCNA_01312	SSU ribosomal protein S3P	1	1	#DIV/0!	#DIV/0!	#DIV/0!	#DIV/0!	#DIV/0!	-0.444201
1435640	1436071	ID=gene1397;Name=rplP;Dbxref=GeneID:7333045;gbkey=Gene;gene=rplP;locus_tag=CCNA_01313	CCNA_01313	LSU ribosomal protein L16P	1	1	#DIV/0!	#DIV/0!	#DIV/0!	#DIV/0!	#DIV/0!	-0.444201
1436077	1436268	ID=gene1398;Name=rpmC;Dbxref=GeneID:7333046;gbkey=Gene;gene=rpmC;locus_tag=CCNA_01314	CCNA_01314	LSU ribosomal protein L29P	1	1	#DIV/0!	#DIV/0!	#DIV/0!	#DIV/0!	#DIV/0!	-0.444201
1436279	1436518	ID=gene1399;Name=rpsQ;Dbxref=GeneID:7333047;gbkey=Gene;gene=rpsQ;locus_tag=CCNA_01315	CCNA_01315	SSU ribosomal protein S17P	1	1	#DIV/0!	#DIV/0!	#DIV/0!	#DIV/0!	#DIV/0!	-0.444201
1436536	1436904	ID=gene1400;Name=rplN;Dbxref=GeneID:7333048;gbkey=Gene;gene=rplN;locus_tag=CCNA_01316	CCNA_01316	LSU ribosomal protein L14P	1	1	#DIV/0!	#DIV/0!	#DIV/0!	#DIV/0!	#DIV/0!	-0.444201
1436904	1437218	ID=gene1401;Name=rplX;Dbxref=GeneID:7333049;gbkey=Gene;gene=rplX;locus_tag=CCNA_01317	CCNA_01317	LSU ribosomal protein L24P	1	1	#DIV/0!	#DIV/0!	#DIV/0!	#DIV/0!	#DIV/0!	-0.444201
1437211	1437768	ID=gene1402;Name=rplE;Dbxref=GeneID:7333050;gbkey=Gene;gene=rplE;locus_tag=CCNA_01318	CCNA_01318	LSU ribosomal protein L5P	1	1	#DIV/0!	#DIV/0!	#DIV/0!	#DIV/0!	#DIV/0!	-0.444201
1437790	1438095	ID=gene1403;Name=rpsN;Dbxref=GeneID:7333051;gbkey=Gene;gene=rpsN;locus_tag=CCNA_01319	CCNA_01319	SSU ribosomal protein S14P	1	1	#DIV/0!	#DIV/0!	#DIV/0!	#DIV/0!	#DIV/0!	-0.444201
1438106	1438504	ID=gene1404;Name=rpsH;Dbxref=GeneID:7333052;gbkey=Gene;gene=rpsH;locus_tag=CCNA_01320	CCNA_01320	SSU ribosomal protein S8P	1	1	#DIV/0!	#DIV/0!	#DIV/0!	#DIV/0!	#DIV/0!	-0.444201
1438523	1439056	ID=gene1405;Name=rplF;Dbxref=GeneID:7333053;gbkey=Gene;gene=rplF;locus_tag=CCNA_01321	CCNA_01321	LSU ribosomal protein L6P	1	1	#DIV/0!	#DIV/0!	#DIV/0!	#DIV/0!	#DIV/0!	-0.444201
1439060	1439410	ID=gene1406;Name=rplR;Dbxref=GeneID:7333054;gbkey=Gene;gene=rplR;locus_tag=CCNA_01322	CCNA_01322	LSU ribosomal protein L18P	1	1	#DIV/0!	#DIV/0!	#DIV/0!	#DIV/0!	#DIV/0!	-0.444201
1439421	1440026	ID=gene1407;Name=rpsE;Dbxref=GeneID:7333055;gbkey=Gene;gene=rpsE;locus_tag=CCNA_01323	CCNA_01323	SSU ribosomal protein S5P	1	1	#DIV/0!	#DIV/0!	#DIV/0!	#DIV/0!	#DIV/0!	-0.444201
1440388	1440873	ID=gene1409;Name=rplO;Dbxref=GeneID:7333057;gbkey=Gene;gene=rplO;locus_tag=CCNA_01325	CCNA_01325	LSU ribosomal protein L15P	1	1	#DIV/0!	#DIV/0!	#DIV/0!	#DIV/0!	#DIV/0!	-0.444201
1443787	1444176	ID=gene1413;Name=rpsK;Dbxref=GeneID:7331784;gbkey=Gene;gene=rpsK;locus_tag=CCNA_01329	CCNA_01329	SSU ribosomal protein S11P	1	1	#DIV/0!	#DIV/0!	#DIV/0!	#DIV/0!	#DIV/0!	-0.444201
1444254	1445270	ID=gene1414;Name=rpoA;Dbxref=GeneID:7331785;gbkey=Gene;gene=rpoA;locus_tag=CCNA_01330	CCNA_01330	DNA-directed RNA polymerase alpha chain	1	1	#DIV/0!	#DIV/0!	#DIV/0!	#DIV/0!	#DIV/0!	-0.444201
1491642	1491707	ID=gene1461;Name=CCNA_R0032;Dbxref=GeneID:7331832;gbkey=Gene;locus_tag=CCNA_R0032	CCNA_R0032	-	1	1	#DIV/0!	#DIV/0!	#DIV/0!	#DIV/0!	#DIV/0!	-0.444201
1491776	1491850	ID=gene1462;Name=CCNA_R0033;Dbxref=GeneID:7331833;gbkey=Gene;locus_tag=CCNA_R0033	CCNA_R0033	-	1	1	#DIV/0!	#DIV/0!	#DIV/0!	#DIV/0!	#DIV/0!	-0.444201
1491986	1492060	ID=gene1463;Name=CCNA_R0034;Dbxref=GeneID:7331834;gbkey=Gene;locus_tag=CCNA_R0034	CCNA_R0034	-	1	1	#DIV/0!	#DIV/0!	#DIV/0!	#DIV/0!	#DIV/0!	-0.444201
1494812	1495345	ID=gene1467;Name=popZ;Dbxref=GeneID:7331838;gbkey=Gene;gene=popZ;locus_tag=CCNA_01380	CCNA_01380	pole-organizing protein popZ	5	5	#DIV/0!	#DIV/0!	#DIV/0!	#DIV/0!	#DIV/0!	-0.444201
1516960	1517832	ID=gene1484;Name=CCNA_01397;Dbxref=GeneID:7331855;gbkey=Gene;locus_tag=CCNA_01397	CCNA_01397	4-diphosphocytidyl-2-C-methyl-D-erythritol kinase	1	1	#DIV/0!	#DIV/0!	#DIV/0!	#DIV/0!	#DIV/0!	-0.444201
1521840	1523918	ID=gene1489;Name=glyS;Dbxref=GeneID:7330133;gbkey=Gene;gene=glyS;locus_tag=CCNA_01404	CCNA_01404	glycyl-tRNA synthetase beta chain	1	1	#DIV/0!	#DIV/0!	#DIV/0!	#DIV/0!	#DIV/0!	-0.444201
1523671	1524041	ID=gene1490;Name=glyS;Dbxref=GeneID:18668863;gbkey=Gene;gene=glyS;locus_tag=CCNA_R0138	CCNA_R0138	#N/A	1	1	#DIV/0!	#DIV/0!	#DIV/0!	#DIV/0!	#DIV/0!	-0.444201
1523962	1524041	ID=gene1491;Name=CCNA_R0139;Dbxref=GeneID:18668864;gbkey=Gene;locus_tag=CCNA_R0139	CCNA_R0139	#N/A	1	1	#DIV/0!	#DIV/0!	#DIV/0!	#DIV/0!	#DIV/0!	-0.444201
1539042	1539491	ID=gene1511;Name=nusB;Dbxref=GeneID:7330151;gbkey=Gene;gene=nusB;locus_tag=CCNA_01422	CCNA_01422	N utilization substance protein B	1	1	#DIV/0!	#DIV/0!	#DIV/0!	#DIV/0!	#DIV/0!	-0.444201
1539451	1540509	ID=gene1512;Name=nusB;Dbxref=GeneID:7330152;gbkey=Gene;gene=nusB;locus_tag=CCNA_01423	CCNA_01423	thiamine-monophosphate kinase	3	3	#DIV/0!	#DIV/0!	#DIV/0!	#DIV/0!	#DIV/0!	-0.444201
1545577	1546116	ID=gene1518;Name=CCNA_01430;Dbxref=GeneID:7330159;gbkey=Gene;locus_tag=CCNA_01430	CCNA_01430	hypothetical protein	16	16	#DIV/0!	#DIV/0!	#DIV/0!	#DIV/0!	#DIV/0!	-0.444201
1549367	1549443	ID=gene1523;Name=CCNA_R0035;Dbxref=GeneID:7330164;gbkey=Gene;locus_tag=CCNA_R0035	CCNA_R0035	-	1	1	#DIV/0!	#DIV/0!	#DIV/0!	#DIV/0!	#DIV/0!	-0.444201
1552866	1553339	ID=gene1528;Name=CCNA_01440;Dbxref=GeneID:7330170;gbkey=Gene;locus_tag=CCNA_01440	CCNA_01440	LSU ribosomal protein L13P	1	1	#DIV/0!	#DIV/0!	#DIV/0!	#DIV/0!	#DIV/0!	-0.444201
1564876	1564950	ID=gene1539;Name=CCNA_R0036;Dbxref=GeneID:7330181;gbkey=Gene;locus_tag=CCNA_R0036	CCNA_R0036	-	1	1	#DIV/0!	#DIV/0!	#DIV/0!	#DIV/0!	#DIV/0!	-0.444201
1564996	1565070	ID=gene1540;Name=CCNA_R0037;Dbxref=GeneID:7330182;gbkey=Gene;locus_tag=CCNA_R0037	CCNA_R0037	-	1	1	#DIV/0!	#DIV/0!	#DIV/0!	#DIV/0!	#DIV/0!	-0.444201
1566421	1566497	ID=gene1543;Name=CCNA_R0038;Dbxref=GeneID:7330185;gbkey=Gene;locus_tag=CCNA_R0038	CCNA_R0038	-	1	1	#DIV/0!	#DIV/0!	#DIV/0!	#DIV/0!	#DIV/0!	-0.444201
1566858	1566934	ID=gene1545;Name=CCNA_R0039;Dbxref=GeneID:7330187;gbkey=Gene;locus_tag=CCNA_R0039	CCNA_R0039	-	1	1	#DIV/0!	#DIV/0!	#DIV/0!	#DIV/0!	#DIV/0!	-0.444201
1659435	1661144	ID=gene1638;Name=CCNA_01547;Dbxref=GeneID:7333222;gbkey=Gene;locus_tag=CCNA_01547	CCNA_01547	methionyl-tRNA synthetase	5	5	#DIV/0!	#DIV/0!	#DIV/0!	#DIV/0!	#DIV/0!	-0.444201
1668534	1669094	ID=gene1644;Name=CCNA_01553;Dbxref=GeneID:7333228;gbkey=Gene;locus_tag=CCNA_01553	CCNA_01553	undecaprenyl-phosphate beta-N-acetyl-D-fucosaminephosphotransferase	20	20	#DIV/0!	#DIV/0!	#DIV/0!	#DIV/0!	#DIV/0!	-0.444201
1748329	1748730	ID=gene1721;Name=acpS;Dbxref=GeneID:7331605;gbkey=Gene;gene=acpS;locus_tag=CCNA_01627	CCNA_01627	Holo-(acyl-carrier protein) synthase	1	1	#DIV/0!	#DIV/0!	#DIV/0!	#DIV/0!	#DIV/0!	-0.444201
1755866	1758145	ID=gene1730;Name=CCNA_01637;Dbxref=GeneID:7331615;gbkey=Gene;locus_tag=CCNA_01637	CCNA_01637	topoisomerase IV subunit A	5	5	#DIV/0!	#DIV/0!	#DIV/0!	#DIV/0!	#DIV/0!	-0.444201
1771304	1774063	ID=gene1744;Name=CCNA_01651;Dbxref=GeneID:7331710;gbkey=Gene;locus_tag=CCNA_01651	CCNA_01651	DNA gyrase subunit A	8	8	#DIV/0!	#DIV/0!	#DIV/0!	#DIV/0!	#DIV/0!	-0.444201
1774090	1774581	ID=gene1745;Name=CCNA_01652;Dbxref=GeneID:7331711;gbkey=Gene;locus_tag=CCNA_01652	CCNA_01652	phosphopantetheine adenylyltransferase	1	1	#DIV/0!	#DIV/0!	#DIV/0!	#DIV/0!	#DIV/0!	-0.444201
1782039	1782113	ID=gene1754;Name=CCNA_R0041;Dbxref=GeneID:7331720;gbkey=Gene;locus_tag=CCNA_R0041	CCNA_R0041	-	1	1	#DIV/0!	#DIV/0!	#DIV/0!	#DIV/0!	#DIV/0!	-0.444201
1845242	1845427	ID=gene1806;Name=CCNA_03956;Dbxref=GeneID:18668877;gbkey=Gene;locus_tag=CCNA_03956	CCNA_03956	#N/A	10	10	#DIV/0!	#DIV/0!	#DIV/0!	#DIV/0!	#DIV/0!	-0.444201
1851328	1852758	ID=gene1818;Name=bamB;Dbxref=GeneID:7331190;gbkey=Gene;gene=bamB;locus_tag=CCNA_01725	CCNA_01725	beta-barrel assembly machine (BAM) protein BamB	1	1	#DIV/0!	#DIV/0!	#DIV/0!	#DIV/0!	#DIV/0!	-0.444201
1870159	1870539	ID=gene1834;Name=CCNA_01741;Dbxref=GeneID:7331206;gbkey=Gene;locus_tag=CCNA_01741	CCNA_01741	SSU ribosomal protein S6P	1	1	#DIV/0!	#DIV/0!	#DIV/0!	#DIV/0!	#DIV/0!	-0.444201
1877029	1877265	ID=gene1842;Name=CCNA_01749;Dbxref=GeneID:7331214;gbkey=Gene;locus_tag=CCNA_01749	CCNA_01749	acyl carrier protein	1	1	#DIV/0!	#DIV/0!	#DIV/0!	#DIV/0!	#DIV/0!	-0.444201
1919654	1919836	ID=gene1887;Name=CCNA_01792;Dbxref=GeneID:7331258;gbkey=Gene;locus_tag=CCNA_01792	CCNA_01792	LSU ribosomal protein L32P	1	1	#DIV/0!	#DIV/0!	#DIV/0!	#DIV/0!	#DIV/0!	-0.444201
1936456	1937604	ID=gene1906;Name=CCNA_01812;Dbxref=GeneID:7331279;gbkey=Gene;locus_tag=CCNA_01812	CCNA_01812	2-C-methyl-D-erythritol 4-phosphate cytidylyltransferase/2-C-methyl-D-erythritol 2,4-cyclodiphosphate synthase	3	3	#DIV/0!	#DIV/0!	#DIV/0!	#DIV/0!	#DIV/0!	-0.444201
1937704	1938711	ID=gene1907;Name=CCNA_01813;Dbxref=GeneID:7331280;gbkey=Gene;locus_tag=CCNA_01813	CCNA_01813	tRNA-dihydrouridine synthase	59	59	#DIV/0!	#DIV/0!	#DIV/0!	#DIV/0!	#DIV/0!	-0.444201
1945962	1946210	ID=gene1913;Name=CCNA_01819;Dbxref=GeneID:7331286;gbkey=Gene;locus_tag=CCNA_01819	CCNA_01819	RNA-binding protein, Hfq family	1	1	#DIV/0!	#DIV/0!	#DIV/0!	#DIV/0!	#DIV/0!	-0.444201
2044469	2044558	ID=gene1995;Name=CCNA_R0043;Dbxref=GeneID:7331450;gbkey=Gene;locus_tag=CCNA_R0043	CCNA_R0043	-	1	1	#DIV/0!	#DIV/0!	#DIV/0!	#DIV/0!	#DIV/0!	-0.444201
2083537	2083622	ID=gene2037;Name=sufB;Dbxref=GeneID:18668885;gbkey=Gene;gene=sufB;locus_tag=CCNA_R0151	CCNA_R0151	#N/A	1	1	#DIV/0!	#DIV/0!	#DIV/0!	#DIV/0!	#DIV/0!	-0.444201
2092058	2093173	ID=gene2049;Name=CCNA_01950;Dbxref=GeneID:7330090;gbkey=Gene;locus_tag=CCNA_01950	CCNA_01950	bacterial peptide chain Release factor 2 (RF-2)	9	9	#DIV/0!	#DIV/0!	#DIV/0!	#DIV/0!	#DIV/0!	-0.444201
2127354	2128766	ID=gene2081;Name=CCNA_01982;Dbxref=GeneID:7330122;gbkey=Gene;locus_tag=CCNA_01982	CCNA_01982	glutamyl-tRNA synthetase	3	3	#DIV/0!	#DIV/0!	#DIV/0!	#DIV/0!	#DIV/0!	-0.444201
2133480	2134322	ID=gene2086;Name=lpxI;Dbxref=GeneID:7330127;gbkey=Gene;gene=lpxI;locus_tag=CCNA_01987	CCNA_01987	UDP-2,3-diacylglucosamine pyrophosphatase LpxI	2	2	#DIV/0!	#DIV/0!	#DIV/0!	#DIV/0!	#DIV/0!	-0.444201
2134332	2135123	ID=gene2087;Name=lpxA;Dbxref=GeneID:7330128;gbkey=Gene;gene=lpxA;locus_tag=CCNA_01988	CCNA_01988	acyl-(acyl-carrier-protein)--UDP-N- acetylglucosamine O-acyltransferase	1	1	#DIV/0!	#DIV/0!	#DIV/0!	#DIV/0!	#DIV/0!	-0.444201
2135602	2136621	ID=gene2089;Name=lpxD;Dbxref=GeneID:7333318;gbkey=Gene;gene=lpxD;locus_tag=CCNA_01990	CCNA_01990	UDP-3-O-(3-hydroxymyristoyl) glucosamine N-acyltransferase	3	3	#DIV/0!	#DIV/0!	#DIV/0!	#DIV/0!	#DIV/0!	-0.444201
2140916	2142115	ID=gene2093;Name=mmpA;Dbxref=GeneID:7333322;gbkey=Gene;gene=mmpA;locus_tag=CCNA_01994	CCNA_01994	1-deoxy-D-xylulose 5-phosphate reductoisomerase	1	1	#DIV/0!	#DIV/0!	#DIV/0!	#DIV/0!	#DIV/0!	-0.444201
2152374	2152463	ID=gene2103;Name=sidA;Dbxref=GeneID:7333332;gbkey=Gene;gene=sidA;locus_tag=CCNA_02004	CCNA_02004	SOS-induced inhibitor of cell division SidA	1	1	#DIV/0!	#DIV/0!	#DIV/0!	#DIV/0!	#DIV/0!	-0.444201
2160559	2161311	ID=gene2113;Name=CCNA_02014;Dbxref=GeneID:7333342;gbkey=Gene;locus_tag=CCNA_02014	CCNA_02014	Biotin-(acetyl-CoA carboxylase) ligase	1	1	#DIV/0!	#DIV/0!	#DIV/0!	#DIV/0!	#DIV/0!	-0.444201
2162766	2164268	ID=gene2115;Name=nuoM;Dbxref=GeneID:7333344;gbkey=Gene;gene=nuoM;locus_tag=CCNA_02016	CCNA_02016	NADH-quinone oxidoreductase chain M	6	6	#DIV/0!	#DIV/0!	#DIV/0!	#DIV/0!	#DIV/0!	-0.444201
2167336	2167827	ID=gene2119;Name=nuoI;Dbxref=GeneID:7333348;gbkey=Gene;gene=nuoI;locus_tag=CCNA_02020	CCNA_02020	NADH-quinone oxidoreductase chain I	2	2	#DIV/0!	#DIV/0!	#DIV/0!	#DIV/0!	#DIV/0!	-0.444201
2174263	2175513	ID=gene2129;Name=nuoD;Dbxref=GeneID:7333357;gbkey=Gene;gene=nuoD;locus_tag=CCNA_02029	CCNA_02029	NADH-quinone oxidoreductase chain D	1	1	#DIV/0!	#DIV/0!	#DIV/0!	#DIV/0!	#DIV/0!	-0.444201
2175933	2176526	ID=gene2131;Name=nuoC;Dbxref=GeneID:7333359;gbkey=Gene;gene=nuoC;locus_tag=CCNA_02031	CCNA_02031	NADH-quinone oxidoreductase chain C	1	1	#DIV/0!	#DIV/0!	#DIV/0!	#DIV/0!	#DIV/0!	-0.444201
2176523	2177125	ID=gene2132;Name=nuoB;Dbxref=GeneID:7333360;gbkey=Gene;gene=nuoB;locus_tag=CCNA_02032	CCNA_02032	NADH-quinone oxidoreductase chain B	1	1	#DIV/0!	#DIV/0!	#DIV/0!	#DIV/0!	#DIV/0!	-0.444201
2177095	2177472	ID=gene2133;Name=nuoA;Dbxref=GeneID:7333361;gbkey=Gene;gene=nuoA;locus_tag=CCNA_02033	CCNA_02033	NADH-quinone oxidoreductase chain A	1	1	#DIV/0!	#DIV/0!	#DIV/0!	#DIV/0!	#DIV/0!	-0.444201
2232512	2232736	ID=gene2186;Name=CCNA_02082;Dbxref=GeneID:7330388;gbkey=Gene;locus_tag=CCNA_02082	CCNA_02082	Sec-independent protein translocase protein tatA	1	1	#DIV/0!	#DIV/0!	#DIV/0!	#DIV/0!	#DIV/0!	-0.444201
2235387	2236187	ID=gene2190;Name=ftsN;Dbxref=GeneID:7330392;gbkey=Gene;gene=ftsN;locus_tag=CCNA_02086	CCNA_02086	sporulation domain-containing protein	4	4	#DIV/0!	#DIV/0!	#DIV/0!	#DIV/0!	#DIV/0!	-0.444201
2335874	2335921	ID=gene2289;Name=CCNA_03962;Dbxref=GeneID:18668894;gbkey=Gene;locus_tag=CCNA_03962	CCNA_03962	#N/A	1	1	#DIV/0!	#DIV/0!	#DIV/0!	#DIV/0!	#DIV/0!	-0.444201
2346386	2346784	ID=gene2303;Name=CCNA_02196;Dbxref=GeneID:7333447;gbkey=Gene;locus_tag=CCNA_02196	CCNA_02196	putative membrane spanning protein	5	5	#DIV/0!	#DIV/0!	#DIV/0!	#DIV/0!	#DIV/0!	-0.444201
2346873	2347463	ID=gene2304;Name=CCNA_02197;Dbxref=GeneID:7333448;gbkey=Gene;locus_tag=CCNA_02197	CCNA_02197	hypothetical protein	12	12	#DIV/0!	#DIV/0!	#DIV/0!	#DIV/0!	#DIV/0!	-0.444201
2351931	2352950	ID=gene2311;Name=CCNA_02204;Dbxref=GeneID:7333455;gbkey=Gene;locus_tag=CCNA_02204	CCNA_02204	ketol-acid reductoisomerase/2-dehydropantoate 2-reductase	1	1	#DIV/0!	#DIV/0!	#DIV/0!	#DIV/0!	#DIV/0!	-0.444201
2357949	2358464	ID=gene2317;Name=CCNA_02210;Dbxref=GeneID:7333461;gbkey=Gene;locus_tag=CCNA_02210	CCNA_02210	dihydrofolate reductase	1	1	#DIV/0!	#DIV/0!	#DIV/0!	#DIV/0!	#DIV/0!	-0.444201
2383511	2383595	ID=gene2343;Name=CCNA_R0157;Dbxref=GeneID:18668897;gbkey=Gene;locus_tag=CCNA_R0157	CCNA_R0157	#N/A	1	1	#DIV/0!	#DIV/0!	#DIV/0!	#DIV/0!	#DIV/0!	-0.444201
2397073	2397162	ID=gene2358;Name=CCNA_02248;Dbxref=GeneID:7332610;gbkey=Gene;locus_tag=CCNA_02248	CCNA_02248	hypothetical protein	1	1	#DIV/0!	#DIV/0!	#DIV/0!	#DIV/0!	#DIV/0!	-0.444201
2404323	2404409	ID=gene2366;Name=CCNA_03965;Dbxref=GeneID:18668899;gbkey=Gene;locus_tag=CCNA_03965	CCNA_03965	#N/A	1	1	#DIV/0!	#DIV/0!	#DIV/0!	#DIV/0!	#DIV/0!	-0.444201
2408899	2408983	ID=gene2370;Name=CCNA_R0052;Dbxref=GeneID:7332621;gbkey=Gene;locus_tag=CCNA_R0052	CCNA_R0052	-	1	1	#DIV/0!	#DIV/0!	#DIV/0!	#DIV/0!	#DIV/0!	-0.444201
2421800	2421884	ID=gene2383;Name=CCNA_R0053;Dbxref=GeneID:7332634;gbkey=Gene;locus_tag=CCNA_R0053	CCNA_R0053	-	1	1	#DIV/0!	#DIV/0!	#DIV/0!	#DIV/0!	#DIV/0!	-0.444201
2424687	2424929	ID=gene2387;Name=CCNA_02272;Dbxref=GeneID:7332638;gbkey=Gene;locus_tag=CCNA_02272	CCNA_02272	hypothetical protein	10	10	#DIV/0!	#DIV/0!	#DIV/0!	#DIV/0!	#DIV/0!	-0.444201
2424964	2425212	ID=gene2388;Name=CCNA_02273;Dbxref=GeneID:7332639;gbkey=Gene;locus_tag=CCNA_02273	CCNA_02273	glutathione peroxidase	10	10	#DIV/0!	#DIV/0!	#DIV/0!	#DIV/0!	#DIV/0!	-0.444201
2428924	2429018	ID=gene2392;Name=CCNA_R0158;Dbxref=GeneID:18668900;gbkey=Gene;locus_tag=CCNA_R0158	CCNA_R0158	#N/A	1	1	#DIV/0!	#DIV/0!	#DIV/0!	#DIV/0!	#DIV/0!	-0.444201
2456952	2457026	ID=gene2429;Name=CCNA_R0054;Dbxref=GeneID:7332265;gbkey=Gene;locus_tag=CCNA_R0054	CCNA_R0054	-	2	2	#DIV/0!	#DIV/0!	#DIV/0!	#DIV/0!	#DIV/0!	-0.444201
2521468	2521543	ID=gene2498;Name=CCNA_R0055;Dbxref=GeneID:7332332;gbkey=Gene;locus_tag=CCNA_R0055	CCNA_R0055	-	1	1	#DIV/0!	#DIV/0!	#DIV/0!	#DIV/0!	#DIV/0!	-0.444201
2535064	2535138	ID=gene2512;Name=CCNA_R0056;Dbxref=GeneID:7331622;gbkey=Gene;locus_tag=CCNA_R0056	CCNA_R0056	-	1	1	#DIV/0!	#DIV/0!	#DIV/0!	#DIV/0!	#DIV/0!	-0.444201
2537009	2537350	ID=gene2516;Name=CCNA_03881;Dbxref=GeneID:17829434;gbkey=Gene;locus_tag=CCNA_03881	CCNA_03881	beta-lactamse domain-containing protein	10	10	#DIV/0!	#DIV/0!	#DIV/0!	#DIV/0!	#DIV/0!	-0.444201
2556193	2556915	ID=gene2535;Name=CCNA_02412;Dbxref=GeneID:7331644;gbkey=Gene;locus_tag=CCNA_02412	CCNA_02412	TonB protein	16	16	#DIV/0!	#DIV/0!	#DIV/0!	#DIV/0!	#DIV/0!	-0.444201
2563345	2563421	ID=gene2543;Name=CCNA_R0057;Dbxref=GeneID:7331651;gbkey=Gene;locus_tag=CCNA_R0057	CCNA_R0057	-	1	1	#DIV/0!	#DIV/0!	#DIV/0!	#DIV/0!	#DIV/0!	-0.444201
2568658	2568733	ID=gene2550;Name=CCNA_R0058;Dbxref=GeneID:7331658;gbkey=Gene;locus_tag=CCNA_R0058	CCNA_R0058	-	1	1	#DIV/0!	#DIV/0!	#DIV/0!	#DIV/0!	#DIV/0!	-0.444201
2577622	2577696	ID=gene2563;Name=CCNA_R0059;Dbxref=GeneID:7331671;gbkey=Gene;locus_tag=CCNA_R0059	CCNA_R0059	-	1	1	#DIV/0!	#DIV/0!	#DIV/0!	#DIV/0!	#DIV/0!	-0.444201
2607991	2608064	ID=gene2592;Name=CCNA_R0060;Dbxref=GeneID:7331700;gbkey=Gene;locus_tag=CCNA_R0060	CCNA_R0060	-	1	1	#DIV/0!	#DIV/0!	#DIV/0!	#DIV/0!	#DIV/0!	-0.444201
2611664	2611921	ID=gene2597;Name=CCNA_02468;Dbxref=GeneID:7330620;gbkey=Gene;locus_tag=CCNA_02468	CCNA_02468	hypothetical protein	1	1	#DIV/0!	#DIV/0!	#DIV/0!	#DIV/0!	#DIV/0!	-0.444201
2656418	2656508	ID=gene2637;Name=CCNA_R0062;Dbxref=GeneID:7330659;gbkey=Gene;locus_tag=CCNA_R0062	CCNA_R0062	-	1	1	#DIV/0!	#DIV/0!	#DIV/0!	#DIV/0!	#DIV/0!	-0.444201
2666167	2666892	ID=gene2647;Name=CCNA_02516;Dbxref=GeneID:7330669;gbkey=Gene;locus_tag=CCNA_02516	CCNA_02516	glutathione S-transferase	12	12	#DIV/0!	#DIV/0!	#DIV/0!	#DIV/0!	#DIV/0!	-0.444201
2669181	2670650	ID=gene2650;Name=CCNA_02519;Dbxref=GeneID:7330672;gbkey=Gene;locus_tag=CCNA_02519	CCNA_02519	aspartyl/glutamyl-tRNA(Asn/Gln) amidotransferase subunit A	3	3	#DIV/0!	#DIV/0!	#DIV/0!	#DIV/0!	#DIV/0!	-0.444201
2680963	2681133	ID=gene2668;Name=CCNA_02534;Dbxref=GeneID:7330687;gbkey=Gene;locus_tag=CCNA_02534	CCNA_02534	hypothetical protein	1	1	#DIV/0!	#DIV/0!	#DIV/0!	#DIV/0!	#DIV/0!	-0.444201
2691699	2692151	ID=gene2677;Name=CCNA_02542;Dbxref=GeneID:7330695;gbkey=Gene;locus_tag=CCNA_02542	CCNA_02542	hypothetical protein	3	3	#DIV/0!	#DIV/0!	#DIV/0!	#DIV/0!	#DIV/0!	-0.444201
2692233	2692400	ID=gene2678;Name=CCNA_02543;Dbxref=GeneID:7330696;gbkey=Gene;locus_tag=CCNA_02543	CCNA_02543	LSU ribosomal protein L33P	1	1	#DIV/0!	#DIV/0!	#DIV/0!	#DIV/0!	#DIV/0!	-0.444201
2695941	2696318	ID=gene2682;Name=divK;Dbxref=GeneID:7332897;gbkey=Gene;gene=divK;locus_tag=CCNA_02547	CCNA_02547	response regulator receiver protein divK	1	1	#DIV/0!	#DIV/0!	#DIV/0!	#DIV/0!	#DIV/0!	-0.444201
2731214	2731393	ID=gene2716;Name=CCNA_02580;Dbxref=GeneID:7332930;gbkey=Gene;locus_tag=CCNA_02580	CCNA_02580	rubredoxin	6	6	#DIV/0!	#DIV/0!	#DIV/0!	#DIV/0!	#DIV/0!	-0.444201
2773140	2773205	ID=gene2762;Name=CCNA_03971;Dbxref=GeneID:18668917;gbkey=Gene;locus_tag=CCNA_03971	CCNA_03971	#N/A	1	1	#DIV/0!	#DIV/0!	#DIV/0!	#DIV/0!	#DIV/0!	-0.444201
2781597	2781770	ID=gene2771;Name=CCNA_02631;Dbxref=GeneID:7332733;gbkey=Gene;locus_tag=CCNA_02631	CCNA_02631	P-loop NTPase-related protein	1	1	#DIV/0!	#DIV/0!	#DIV/0!	#DIV/0!	#DIV/0!	-0.444201
2794896	2796356	ID=gene2782;Name=CCNA_02642;Dbxref=GeneID:7332744;gbkey=Gene;locus_tag=CCNA_02642	CCNA_02642	UDP-N-acetylmuramoylalanyl-D-glutamate--2, 6-diaminopimelate ligase	1	1	#DIV/0!	#DIV/0!	#DIV/0!	#DIV/0!	#DIV/0!	-0.444201
2800323	2800722	ID=gene2788;Name=CCNA_R0061;Dbxref=GeneID:7332749;gbkey=Gene;locus_tag=CCNA_R0061	CCNA_R0061	-	1	1	#DIV/0!	#DIV/0!	#DIV/0!	#DIV/0!	#DIV/0!	-0.444201
2841783	2842697	ID=gene2831;Name=CCNA_02688;Dbxref=GeneID:7332791;gbkey=Gene;locus_tag=CCNA_02688	CCNA_02688	chitooligosaccharide deacetylase	26	26	#DIV/0!	#DIV/0!	#DIV/0!	#DIV/0!	#DIV/0!	-0.444201
2861842	2862051	ID=gene2848;Name=cspC;Dbxref=GeneID:7332808;gbkey=Gene;gene=cspC;locus_tag=CCNA_02705	CCNA_02705	cold shock protein CspC	1	1	#DIV/0!	#DIV/0!	#DIV/0!	#DIV/0!	#DIV/0!	-0.444201
2919418	2919502	ID=gene2906;Name=CCNA_R0071;Dbxref=GeneID:7330916;gbkey=Gene;locus_tag=CCNA_R0071	CCNA_R0071	-	1	1	#DIV/0!	#DIV/0!	#DIV/0!	#DIV/0!	#DIV/0!	-0.444201
2923196	2923462	ID=gene2912;Name=CCNA_02760;Dbxref=GeneID:7330922;gbkey=Gene;locus_tag=CCNA_02760	CCNA_02760	hypothetical protein	5	5	#DIV/0!	#DIV/0!	#DIV/0!	#DIV/0!	#DIV/0!	-0.444201
2945814	2946023	ID=gene2943;Name=CCNA_02789;Dbxref=GeneID:7331113;gbkey=Gene;locus_tag=CCNA_02789	CCNA_02789	transcriptional regulator, Xre family	1	1	#DIV/0!	#DIV/0!	#DIV/0!	#DIV/0!	#DIV/0!	-0.444201
2974861	2974974	ID=gene2972;Name=CCNA_02818;Dbxref=GeneID:7331142;gbkey=Gene;locus_tag=CCNA_02818	CCNA_02818	hypothetical protein	1	1	#DIV/0!	#DIV/0!	#DIV/0!	#DIV/0!	#DIV/0!	-0.444201
2979670	2979816	ID=gene2978;Name=CCNA_03978;Dbxref=GeneID:18668929;gbkey=Gene;locus_tag=CCNA_03978	CCNA_03978	#N/A	1	1	#DIV/0!	#DIV/0!	#DIV/0!	#DIV/0!	#DIV/0!	-0.444201
2979690	2979911	ID=gene2979;Name=CCNA_03979;Dbxref=GeneID:18668930;gbkey=Gene;locus_tag=CCNA_03979	CCNA_03979	#N/A	2	2	#DIV/0!	#DIV/0!	#DIV/0!	#DIV/0!	#DIV/0!	-0.444201
3009133	3009450	ID=gene3014;Name=CCNA_02855;Dbxref=GeneID:7331180;gbkey=Gene;locus_tag=CCNA_02855	CCNA_02855	hypothetical protein	2	2	#DIV/0!	#DIV/0!	#DIV/0!	#DIV/0!	#DIV/0!	-0.444201
3011594	3011953	ID=gene3017;Name=CCNA_02859;Dbxref=GeneID:7331184;gbkey=Gene;locus_tag=CCNA_02859	CCNA_02859	conserved hypothetical protein	1	1	#DIV/0!	#DIV/0!	#DIV/0!	#DIV/0!	#DIV/0!	-0.444201
3021595	3021876	ID=gene3030;Name=CCNA_03882;Dbxref=GeneID:17829438;gbkey=Gene;locus_tag=CCNA_03882	CCNA_03882	phage gp6-like head-tail connector protein	5	5	#DIV/0!	#DIV/0!	#DIV/0!	#DIV/0!	#DIV/0!	-0.444201
3119025	3119252	ID=gene3122;Name=CCNA_02962;Dbxref=GeneID:7333251;gbkey=Gene;locus_tag=CCNA_02962	CCNA_02962	hypothetical protein	1	1	#DIV/0!	#DIV/0!	#DIV/0!	#DIV/0!	#DIV/0!	-0.444201
3119317	3119577	ID=gene3123;Name=CCNA_02963;Dbxref=GeneID:7333252;gbkey=Gene;locus_tag=CCNA_02963	CCNA_02963	conserved hypothetical protein	9	9	#DIV/0!	#DIV/0!	#DIV/0!	#DIV/0!	#DIV/0!	-0.444201
3119602	3119790	ID=gene3124;Name=CCNA_03984;Dbxref=GeneID:18668938;gbkey=Gene;locus_tag=CCNA_03984	CCNA_03984	#N/A	2	2	#DIV/0!	#DIV/0!	#DIV/0!	#DIV/0!	#DIV/0!	-0.444201
3221073	3221288	ID=gene3234;Name=CCNA_03070;Dbxref=GeneID:7333524;gbkey=Gene;locus_tag=CCNA_03070	CCNA_03070	4-oxalocrotonate tautomerase	8	8	#DIV/0!	#DIV/0!	#DIV/0!	#DIV/0!	#DIV/0!	-0.444201
3239258	3240220	ID=gene3255;Name=CCNA_03090;Dbxref=GeneID:7333544;gbkey=Gene;locus_tag=CCNA_03090	CCNA_03090	acetyl-coenzyme A carboxylase carboxyl transferase subunit alpha	2	2	#DIV/0!	#DIV/0!	#DIV/0!	#DIV/0!	#DIV/0!	-0.444201
3294320	3294566	ID=gene3312;Name=CCNA_R0183;Dbxref=GeneID:18668946;gbkey=Gene;locus_tag=CCNA_R0183	CCNA_R0183	#N/A	2	2	#DIV/0!	#DIV/0!	#DIV/0!	#DIV/0!	#DIV/0!	-0.444201
3355502	3355606	ID=gene3365;Name=CCNA_03987;Dbxref=GeneID:18668948;gbkey=Gene;locus_tag=CCNA_03987	CCNA_03987	#N/A	1	1	#DIV/0!	#DIV/0!	#DIV/0!	#DIV/0!	#DIV/0!	-0.444201
3428398	3428430	ID=gene3429;Name=CCNA_03990;Dbxref=GeneID:18668953;gbkey=Gene;locus_tag=CCNA_03990	CCNA_03990	#N/A	1	1	#DIV/0!	#DIV/0!	#DIV/0!	#DIV/0!	#DIV/0!	-0.444201
3483183	3483656	ID=gene3479;Name=CCNA_03305;Dbxref=GeneID:7330327;gbkey=Gene;locus_tag=CCNA_03305	CCNA_03305	SSU ribosomal protein S7P	1	1	#DIV/0!	#DIV/0!	#DIV/0!	#DIV/0!	#DIV/0!	-0.444201
3483670	3484041	ID=gene3480;Name=CCNA_03306;Dbxref=GeneID:7330328;gbkey=Gene;locus_tag=CCNA_03306	CCNA_03306	SSU ribosomal protein S12P	1	1	#DIV/0!	#DIV/0!	#DIV/0!	#DIV/0!	#DIV/0!	-0.444201
3487017	3487334	ID=gene3485;Name=CCNA_03311;Dbxref=GeneID:7330333;gbkey=Gene;locus_tag=CCNA_03311	CCNA_03311	protein translocase subunit secE	3	3	#DIV/0!	#DIV/0!	#DIV/0!	#DIV/0!	#DIV/0!	-0.444201
3487433	3487508	ID=gene3486;Name=CCNA_R0076;Dbxref=GeneID:7330334;gbkey=Gene;locus_tag=CCNA_R0076	CCNA_R0076	-	1	1	#DIV/0!	#DIV/0!	#DIV/0!	#DIV/0!	#DIV/0!	-0.444201
3593983	3594108	ID=gene3611;Name=CCNA_03430;Dbxref=GeneID:7332427;gbkey=Gene;locus_tag=CCNA_03430	CCNA_03430	LSU ribosomal protein L36P	1	1	#DIV/0!	#DIV/0!	#DIV/0!	#DIV/0!	#DIV/0!	-0.444201
3639538	3639765	ID=gene3658;Name=phd;Dbxref=GeneID:7332471;gbkey=Gene;gene=phd;locus_tag=CCNA_03474	CCNA_03474	SpoVT-AbrB family transcription factor, phd antitoxin	1	1	#DIV/0!	#DIV/0!	#DIV/0!	#DIV/0!	#DIV/0!	-0.444201
3658588	3659565	ID=gene3685;Name=CCNA_03501;Dbxref=GeneID:7332498;gbkey=Gene;locus_tag=CCNA_03501	CCNA_03501	SUA5 translation factor-related protein	17	17	#DIV/0!	#DIV/0!	#DIV/0!	#DIV/0!	#DIV/0!	-0.444201
3714529	3716148	ID=gene3744;Name=atpD;Dbxref=GeneID:7332558;gbkey=Gene;gene=atpD;locus_tag=CCNA_03560	CCNA_03560	ATP synthase beta chain	1	1	#DIV/0!	#DIV/0!	#DIV/0!	#DIV/0!	#DIV/0!	-0.444201
3715402	3715677	ID=gene3745;Name=atpD;Dbxref=GeneID:18668963;gbkey=Gene;gene=atpD;locus_tag=CCNA_R0194	CCNA_R0194	#N/A	1	1	#DIV/0!	#DIV/0!	#DIV/0!	#DIV/0!	#DIV/0!	-0.444201
3716196	3717071	ID=gene3746;Name=CCNA_03561;Dbxref=GeneID:7332559;gbkey=Gene;locus_tag=CCNA_03561	CCNA_03561	ATP synthase gamma chain	1	1	#DIV/0!	#DIV/0!	#DIV/0!	#DIV/0!	#DIV/0!	-0.444201
3717106	3718638	ID=gene3747;Name=atpA;Dbxref=GeneID:7332560;gbkey=Gene;gene=atpA;locus_tag=CCNA_03562	CCNA_03562	ATP synthase alpha chain	1	1	#DIV/0!	#DIV/0!	#DIV/0!	#DIV/0!	#DIV/0!	-0.444201
3718691	3719245	ID=gene3748;Name=CCNA_03563;Dbxref=GeneID:7332561;gbkey=Gene;locus_tag=CCNA_03563	CCNA_03563	ATP synthase delta chain	1	1	#DIV/0!	#DIV/0!	#DIV/0!	#DIV/0!	#DIV/0!	-0.444201
3760356	3762239	ID=gene3793;Name=CCNA_03607;Dbxref=GeneID:7329690;gbkey=Gene;locus_tag=CCNA_03607	CCNA_03607	ribonucleoside-diphosphate reductase alpha chain	6	6	#DIV/0!	#DIV/0!	#DIV/0!	#DIV/0!	#DIV/0!	-0.444201
3789044	3789103	ID=gene3824;Name=CCNA_03996;Dbxref=GeneID:18668968;gbkey=Gene;locus_tag=CCNA_03996	CCNA_03996	#N/A	2	2	#DIV/0!	#DIV/0!	#DIV/0!	#DIV/0!	#DIV/0!	-0.444201
3798508	3798828	ID=gene3835;Name=CCNA_03639;Dbxref=GeneID:7329730;gbkey=Gene;locus_tag=CCNA_03639	CCNA_03639	ferredoxin, 2Fe-2s	1	1	#DIV/0!	#DIV/0!	#DIV/0!	#DIV/0!	#DIV/0!	-0.444201
3815434	3815766	ID=gene3849;Name=CCNA_03653;Dbxref=GeneID:7329744;gbkey=Gene;locus_tag=CCNA_03653	CCNA_03653	thioredoxin	2	2	#DIV/0!	#DIV/0!	#DIV/0!	#DIV/0!	#DIV/0!	-0.444201
3874441	3874516	ID=gene3904;Name=CCNA_R0089;Dbxref=GeneID:7331900;gbkey=Gene;locus_tag=CCNA_R0089	CCNA_R0089	-	1	1	#DIV/0!	#DIV/0!	#DIV/0!	#DIV/0!	#DIV/0!	-0.444201
3882765	3882851	ID=gene3917;Name=CCNA_R0090;Dbxref=GeneID:7331913;gbkey=Gene;locus_tag=CCNA_R0090	CCNA_R0090	-	1	1	#DIV/0!	#DIV/0!	#DIV/0!	#DIV/0!	#DIV/0!	-0.444201
2559	3158	ID=gene4;Name=CCNA_00004;Dbxref=GeneID:7333145;gbkey=Gene;locus_tag=CCNA_00004	CCNA_00004	dephospho-CoA kinase	31	31	#DIV/0!	#DIV/0!	#DIV/0!	#DIV/0!	#DIV/0!	-0.444201
1257902	1258591	ID=gene1229;Name=CCNA_01154;Dbxref=GeneID:7331525;gbkey=Gene;locus_tag=CCNA_01154	CCNA_01154	conserved hypothetical protein	15	15	#DIV/0!	#DIV/0!	#DIV/0!	#DIV/0!	#DIV/0!	-0.444201
1398470	1399003	ID=gene1352;Name=CCNA_01271;Dbxref=GeneID:7333000;gbkey=Gene;locus_tag=CCNA_01271	CCNA_01271	transcriptional regulator, MarR family	14	14	#DIV/0!	#DIV/0!	#DIV/0!	#DIV/0!	#DIV/0!	-0.444201
1422154	1422990	ID=gene1379;Name=CCNA_01297;Dbxref=GeneID:7333027;gbkey=Gene;locus_tag=CCNA_01297	CCNA_01297	23S rRNA Gm2251 methyltransferase	28	28	#DIV/0!	#DIV/0!	#DIV/0!	#DIV/0!	#DIV/0!	-0.444201
1665480	1665698	ID=gene1642;Name=CCNA_01551;Dbxref=GeneID:7333226;gbkey=Gene;locus_tag=CCNA_01551	CCNA_01551	hypothetical protein	7	7	#DIV/0!	#DIV/0!	#DIV/0!	#DIV/0!	#DIV/0!	-0.444201
2899489	2899896	ID=gene2888;Name=CCNA_03974;Dbxref=GeneID:18668922;gbkey=Gene;locus_tag=CCNA_03974	CCNA_03974	#N/A	15	15	#DIV/0!	#DIV/0!	#DIV/0!	#DIV/0!	#DIV/0!	-0.444201
2910262	2910510	ID=gene2899;Name=CCNA_02748;Dbxref=GeneID:7330909;gbkey=Gene;locus_tag=CCNA_02748	CCNA_02748	conserved hypothetical protein	7	7	#DIV/0!	#DIV/0!	#DIV/0!	#DIV/0!	#DIV/0!	-0.444201
3320693	3323464	ID=gene3333;Name=CCNA_03164;Dbxref=GeneID:7331002;gbkey=Gene;locus_tag=CCNA_03164	CCNA_03164	protein translocase subunit secA	14	14	#DIV/0!	#DIV/0!	#DIV/0!	#DIV/0!	#DIV/0!	-0.444201
3783744	3785231	ID=gene3815;Name=CCNA_03628;Dbxref=GeneID:7329712;gbkey=Gene;locus_tag=CCNA_03628	CCNA_03628	histidyl-tRNA synthetase	15	15	#DIV/0!	#DIV/0!	#DIV/0!	#DIV/0!	#DIV/0!	-0.444201
2688132	2689277	ID=gene2673;Name=CCNA_02539;Dbxref=GeneID:7330692;gbkey=Gene;locus_tag=CCNA_02539	CCNA_02539	aspartate aminotransferase	62	61	#DIV/0!	#DIV/0!	#DIV/0!	#DIV/0!	#DIV/0!	-0.437139
2880548	2881636	ID=gene2867;Name=CCNA_02720;Dbxref=GeneID:7330880;gbkey=Gene;locus_tag=CCNA_02720	CCNA_02720	conserved hypothetical protein	57	56	#DIV/0!	#DIV/0!	#DIV/0!	#DIV/0!	#DIV/0!	-0.436514
2423833	2424618	ID=gene2386;Name=stpD;Dbxref=GeneID:7332637;gbkey=Gene;gene=stpD;locus_tag=CCNA_02271	CCNA_02271	stalk cross-band protein StpD	48	47	#DIV/0!	#DIV/0!	#DIV/0!	#DIV/0!	#DIV/0!	-0.435058
2857314	2858762	ID=gene2845;Name=CCNA_02702;Dbxref=GeneID:7332805;gbkey=Gene;locus_tag=CCNA_02702	CCNA_02702	xanthine dehydrogenase small subunit	46	45	#DIV/0!	#DIV/0!	#DIV/0!	#DIV/0!	#DIV/0!	-0.434656
2482784	2484043	ID=gene2463;Name=CCNA_02343;Dbxref=GeneID:7332297;gbkey=Gene;locus_tag=CCNA_02343	CCNA_02343	hypothetical protein with pentapeptide repeats	42	41	#DIV/0!	#DIV/0!	#DIV/0!	#DIV/0!	#DIV/0!	-0.433736
2896213	2897085	ID=gene2883;Name=CCNA_02734;Dbxref=GeneID:7330895;gbkey=Gene;locus_tag=CCNA_02734	CCNA_02734	serine acetyltransferase	41	40	#DIV/0!	#DIV/0!	#DIV/0!	#DIV/0!	#DIV/0!	-0.433477
1313460	1315289	ID=gene1270;Name=CCNA_01193;Dbxref=GeneID:7333586;gbkey=Gene;locus_tag=CCNA_01193	CCNA_01193	amylosucrase	38	37	#DIV/0!	#DIV/0!	#DIV/0!	#DIV/0!	#DIV/0!	-0.432619
2738277	2739206	ID=gene2724;Name=CCNA_02588;Dbxref=GeneID:7332938;gbkey=Gene;locus_tag=CCNA_02588	CCNA_02588	aminopeptidase	33	32	#DIV/0!	#DIV/0!	#DIV/0!	#DIV/0!	#DIV/0!	-0.430837
2689408	2690706	ID=gene2675;Name=CCNA_02540;Dbxref=GeneID:7330693;gbkey=Gene;locus_tag=CCNA_02540	CCNA_02540	N-acyl-L-amino acid amidohydrolase	59	57	#DIV/0!	#DIV/0!	#DIV/0!	#DIV/0!	#DIV/0!	-0.429224
2388542	2389714	ID=gene2348;Name=CCNA_02239;Dbxref=GeneID:7332601;gbkey=Gene;locus_tag=CCNA_02239	CCNA_02239	conserved hypothetical protein	64	61	#DIV/0!	#DIV/0!	#DIV/0!	#DIV/0!	#DIV/0!	-0.423351
2237967	2238341	ID=gene2193;Name=CCNA_02089;Dbxref=GeneID:7330395;gbkey=Gene;locus_tag=CCNA_02089	CCNA_02089	hypothetical protein	21	20	#DIV/0!	#DIV/0!	#DIV/0!	#DIV/0!	#DIV/0!	-0.423012
4041629	4042684	ID=gene4083;Name=hemE;Dbxref=GeneID:7332727;gbkey=Gene;gene=hemE;locus_tag=CCNA_03879	CCNA_03879	uroporphyrinogen decarboxylase	21	20	#DIV/0!	#DIV/0!	#DIV/0!	#DIV/0!	#DIV/0!	-0.423012
2312039	2313451	ID=gene2260;Name=CCNA_02156;Dbxref=GeneID:7333406;gbkey=Gene;locus_tag=CCNA_02156	CCNA_02156	conserved hypothetical protein	40	38	#DIV/0!	#DIV/0!	#DIV/0!	#DIV/0!	#DIV/0!	-0.421925
2237630	2237962	ID=gene2192;Name=CCNA_02088;Dbxref=GeneID:7330394;gbkey=Gene;locus_tag=CCNA_02088	CCNA_02088	HesB protein family	19	18	#DIV/0!	#DIV/0!	#DIV/0!	#DIV/0!	#DIV/0!	-0.42072
2745117	2745628	ID=gene2735;Name=CCNA_R0168;Dbxref=GeneID:18668915;gbkey=Gene;locus_tag=CCNA_R0168	CCNA_R0168	#N/A	17	16	#DIV/0!	#DIV/0!	#DIV/0!	#DIV/0!	#DIV/0!	-0.417872
1180276	1180887	ID=gene1149;Name=CCNA_01076;Dbxref=GeneID:7329827;gbkey=Gene;locus_tag=CCNA_01076	CCNA_01076	beta/gamma crystallin domain protein	16	15	#DIV/0!	#DIV/0!	#DIV/0!	#DIV/0!	#DIV/0!	-0.416172
2420364	2420987	ID=gene2381;Name=CCNA_02267;Dbxref=GeneID:7332632;gbkey=Gene;locus_tag=CCNA_02267	CCNA_02267	hypothetical protein	16	15	#DIV/0!	#DIV/0!	#DIV/0!	#DIV/0!	#DIV/0!	-0.416172
2232870	2233535	ID=gene2187;Name=scpB;Dbxref=GeneID:7330389;gbkey=Gene;gene=scpB;locus_tag=CCNA_02083	CCNA_02083	chromosome segregation and condensation protein B scpB	31	29	#DIV/0!	#DIV/0!	#DIV/0!	#DIV/0!	#DIV/0!	-0.415237
2585347	2586378	ID=gene2571;Name=CCNA_02444;Dbxref=GeneID:7331679;gbkey=Gene;locus_tag=CCNA_02444	CCNA_02444	N(4)-(beta-N-acetylglucosaminyl)-L-asparaginase	30	28	#DIV/0!	#DIV/0!	#DIV/0!	#DIV/0!	#DIV/0!	-0.414238
2371873	2372742	ID=gene2331;Name=CCNA_02223;Dbxref=GeneID:7333474;gbkey=Gene;locus_tag=CCNA_02223	CCNA_02223	beta-lactamase, type II	43	40	#DIV/0!	#DIV/0!	#DIV/0!	#DIV/0!	#DIV/0!	-0.412793
1268520	1269866	ID=gene1236;Name=CCNA_01161;Dbxref=GeneID:7331532;gbkey=Gene;locus_tag=CCNA_01161	CCNA_01161	proton/sodium-glutamate symport protein	55	51	#DIV/0!	#DIV/0!	#DIV/0!	#DIV/0!	#DIV/0!	-0.411409
1184254	1184817	ID=gene1153;Name=CCNA_01080;Dbxref=GeneID:7329831;gbkey=Gene;locus_tag=CCNA_01080	CCNA_01080	hypothetical protein	26	24	#DIV/0!	#DIV/0!	#DIV/0!	#DIV/0!	#DIV/0!	-0.409439
2310141	2310677	ID=gene2258;Name=CCNA_02154;Dbxref=GeneID:7333404;gbkey=Gene;locus_tag=CCNA_02154	CCNA_02154	GCN5-related N-acetyltransferase	13	12	#DIV/0!	#DIV/0!	#DIV/0!	#DIV/0!	#DIV/0!	-0.409439
2581207	2582247	ID=gene2567;Name=CCNA_02440;Dbxref=GeneID:7331675;gbkey=Gene;locus_tag=CCNA_02440	CCNA_02440	transcriptional regulator	25	23	#DIV/0!	#DIV/0!	#DIV/0!	#DIV/0!	#DIV/0!	-0.407989
1243292	1244899	ID=gene1214;Name=CCNA_01140;Dbxref=GeneID:7331511;gbkey=Gene;locus_tag=CCNA_01140	CCNA_01140	sensory box/GGDEF family protein	48	44	#DIV/0!	#DIV/0!	#DIV/0!	#DIV/0!	#DIV/0!	-0.406412
1353186	1353818	ID=gene1304;Name=CCNA_01226;Dbxref=GeneID:7333619;gbkey=Gene;locus_tag=CCNA_01226	CCNA_01226	conserved hypothetical protein	12	11	#DIV/0!	#DIV/0!	#DIV/0!	#DIV/0!	#DIV/0!	-0.406412
2343481	2343921	ID=gene2299;Name=rusA;Dbxref=GeneID:7333443;gbkey=Gene;gene=rusA;locus_tag=CCNA_02192	CCNA_02192	hypothetical protein	24	22	#DIV/0!	#DIV/0!	#DIV/0!	#DIV/0!	#DIV/0!	-0.406412
2359781	2360692	ID=gene2319;Name=CCNA_02212;Dbxref=GeneID:7333463;gbkey=Gene;locus_tag=CCNA_02212	CCNA_02212	antibiotic induced protein, Drp35	24	22	#DIV/0!	#DIV/0!	#DIV/0!	#DIV/0!	#DIV/0!	-0.406412
3808003	3808731	ID=gene3846;Name=CCNA_03650;Dbxref=GeneID:7329741;gbkey=Gene;locus_tag=CCNA_03650	CCNA_03650	mannose-1-phosphate guanyltransferase	12	11	#DIV/0!	#DIV/0!	#DIV/0!	#DIV/0!	#DIV/0!	-0.406412
2549896	2550660	ID=gene2530;Name=CCNA_02407;Dbxref=GeneID:7331639;gbkey=Gene;locus_tag=CCNA_02407	CCNA_02407	hypothetical protein	36	33	#DIV/0!	#DIV/0!	#DIV/0!	#DIV/0!	#DIV/0!	-0.406412
3429300	3429683	ID=gene3432;Name=CCNA_03259;Dbxref=GeneID:7330853;gbkey=Gene;locus_tag=CCNA_03259	CCNA_03259	mannose-6-phosphate isomerase	36	33	#DIV/0!	#DIV/0!	#DIV/0!	#DIV/0!	#DIV/0!	-0.406412
1864287	1864886	ID=gene1829;Name=CCNA_01736;Dbxref=GeneID:7331201;gbkey=Gene;locus_tag=CCNA_01736	CCNA_01736	transcriptional regulator, TetR family	34	31	#DIV/0!	#DIV/0!	#DIV/0!	#DIV/0!	#DIV/0!	-0.404084
1899409	1900026	ID=gene1866;Name=CCNA_01773;Dbxref=GeneID:7331238;gbkey=Gene;locus_tag=CCNA_01773	CCNA_01773	SNARE-associated family membrane protein	45	41	#DIV/0!	#DIV/0!	#DIV/0!	#DIV/0!	#DIV/0!	-0.403772
1917887	1919539	ID=gene1886;Name=CCNA_01791;Dbxref=GeneID:7331257;gbkey=Gene;locus_tag=CCNA_01791	CCNA_01791	CTP synthase	44	40	#DIV/0!	#DIV/0!	#DIV/0!	#DIV/0!	#DIV/0!	-0.402808
2671693	2672145	ID=gene2653;Name=CCNA_02522;Dbxref=GeneID:7330675;gbkey=Gene;locus_tag=CCNA_02522	CCNA_02522	hypothetical protein	11	10	#DIV/0!	#DIV/0!	#DIV/0!	#DIV/0!	#DIV/0!	-0.402808
1446891	1447721	ID=gene1417;Name=CCNA_01334;Dbxref=GeneID:7331789;gbkey=Gene;locus_tag=CCNA_01334	CCNA_01334	conserved hypothetical protein	33	30	#DIV/0!	#DIV/0!	#DIV/0!	#DIV/0!	#DIV/0!	-0.402808
1534788	1536014	ID=gene1506;Name=CCNA_01417;Dbxref=GeneID:7330146;gbkey=Gene;locus_tag=CCNA_01417	CCNA_01417	5-aminolevulinic acid synthase	21	19	#DIV/0!	#DIV/0!	#DIV/0!	#DIV/0!	#DIV/0!	-0.400735
2748535	2749821	ID=gene2740;Name=CCNA_02603;Dbxref=GeneID:7332953;gbkey=Gene;locus_tag=CCNA_02603	CCNA_02603	phosphatidylserine decarboxylase	21	19	#DIV/0!	#DIV/0!	#DIV/0!	#DIV/0!	#DIV/0!	-0.400735
2845243	2845935	ID=gene2835;Name=CCNA_02692;Dbxref=GeneID:7332795;gbkey=Gene;locus_tag=CCNA_02692	CCNA_02692	putative exported protein	21	19	#DIV/0!	#DIV/0!	#DIV/0!	#DIV/0!	#DIV/0!	-0.400735
2548314	2549252	ID=gene2528;Name=CCNA_02405;Dbxref=GeneID:7331637;gbkey=Gene;locus_tag=CCNA_02405	CCNA_02405	ABC membrane transporter, periplasmic component	31	28	#DIV/0!	#DIV/0!	#DIV/0!	#DIV/0!	#DIV/0!	-0.399997
2267319	2269502	ID=gene2221;Name=CCNA_02118;Dbxref=GeneID:7330424;gbkey=Gene;locus_tag=CCNA_02118	CCNA_02118	ATP-dependent helicase, dinG family	90	81	#DIV/0!	#DIV/0!	#DIV/0!	#DIV/0!	#DIV/0!	-0.398444
1086496	1086663	ID=gene1071;Name=CCNA_01007;Dbxref=GeneID:7333139;gbkey=Gene;locus_tag=CCNA_01007	CCNA_01007	hypothetical protein	10	9	#DIV/0!	#DIV/0!	#DIV/0!	#DIV/0!	#DIV/0!	-0.398444
1176508	1177257	ID=gene1143;Name=CCNA_01070;Dbxref=GeneID:7329821;gbkey=Gene;locus_tag=CCNA_01070	CCNA_01070	hypothetical protein	30	27	#DIV/0!	#DIV/0!	#DIV/0!	#DIV/0!	#DIV/0!	-0.398444
1294712	1295635	ID=gene1252;Name=CCNA_01175;Dbxref=GeneID:7333568;gbkey=Gene;locus_tag=CCNA_01175	CCNA_01175	uroporphyrin-III C-methyltransferase	20	18	#DIV/0!	#DIV/0!	#DIV/0!	#DIV/0!	#DIV/0!	-0.398444
1297640	1298146	ID=gene1255;Name=cysI;Dbxref=GeneID:7333571;gbkey=Gene;gene=cysI;locus_tag=CCNA_01178	CCNA_01178	oxidoreductase	20	18	#DIV/0!	#DIV/0!	#DIV/0!	#DIV/0!	#DIV/0!	-0.398444
1459714	1460394	ID=gene1430;Name=CCNA_01346;Dbxref=GeneID:7331801;gbkey=Gene;locus_tag=CCNA_01346	CCNA_01346	outer membrane protein	10	9	#DIV/0!	#DIV/0!	#DIV/0!	#DIV/0!	#DIV/0!	-0.398444
1847722	1848030	ID=gene1812;Name=CCNA_01719;Dbxref=GeneID:7331779;gbkey=Gene;locus_tag=CCNA_01719	CCNA_01719	hypothetical protein	10	9	#DIV/0!	#DIV/0!	#DIV/0!	#DIV/0!	#DIV/0!	-0.398444
1986625	1986741	ID=gene1946;Name=CCNA_R0147;Dbxref=GeneID:18668880;gbkey=Gene;locus_tag=CCNA_R0147	CCNA_R0147	#N/A	10	9	#DIV/0!	#DIV/0!	#DIV/0!	#DIV/0!	#DIV/0!	-0.398444
2081188	2081937	ID=gene2034;Name=sufC;Dbxref=GeneID:7330078;gbkey=Gene;gene=sufC;locus_tag=CCNA_01938	CCNA_01938	ATP-dependent transporter sufC	10	9	#DIV/0!	#DIV/0!	#DIV/0!	#DIV/0!	#DIV/0!	-0.398444
2480879	2481337	ID=gene2461;Name=CCNA_02341;Dbxref=GeneID:7332295;gbkey=Gene;locus_tag=CCNA_02341	CCNA_02341	small heat shock protein	10	9	#DIV/0!	#DIV/0!	#DIV/0!	#DIV/0!	#DIV/0!	-0.398444
1655039	1656220	ID=gene1635;Name=CCNA_01545;Dbxref=GeneID:7333220;gbkey=Gene;locus_tag=CCNA_01545	CCNA_01545	NAD(FAD)-utilizing dehydrogenase	55	49	#DIV/0!	#DIV/0!	#DIV/0!	#DIV/0!	#DIV/0!	-0.394034
286774	287295	ID=gene289;Name=CCNA_00273;Dbxref=GeneID:7330726;gbkey=Gene;locus_tag=CCNA_00273	CCNA_00273	peptide deformylase	9	8	#DIV/0!	#DIV/0!	#DIV/0!	#DIV/0!	#DIV/0!	-0.393049
1217028	1217396	ID=gene1186;Name=CCNA_01111;Dbxref=GeneID:7331482;gbkey=Gene;locus_tag=CCNA_01111	CCNA_01111	DnaA-related protein	18	16	#DIV/0!	#DIV/0!	#DIV/0!	#DIV/0!	#DIV/0!	-0.393049
1332960	1333697	ID=gene1284;Name=CCNA_01206;Dbxref=GeneID:7333599;gbkey=Gene;locus_tag=CCNA_01206	CCNA_01206	ABC transporter permease protein	18	16	#DIV/0!	#DIV/0!	#DIV/0!	#DIV/0!	#DIV/0!	-0.393049
1399011	1399442	ID=gene1353;Name=CCNA_01272;Dbxref=GeneID:7333001;gbkey=Gene;locus_tag=CCNA_01272	CCNA_01272	peptidyl-tRNA hydrolase family protein	9	8	#DIV/0!	#DIV/0!	#DIV/0!	#DIV/0!	#DIV/0!	-0.393049
1890632	1891771	ID=gene1855;Name=CCNA_01762;Dbxref=GeneID:7331227;gbkey=Gene;locus_tag=CCNA_01762	CCNA_01762	YjgP/YjgQ family membrane permease	9	8	#DIV/0!	#DIV/0!	#DIV/0!	#DIV/0!	#DIV/0!	-0.393049
1211168	1212040	ID=gene1178;Name=CCNA_01105;Dbxref=GeneID:7331474;gbkey=Gene;locus_tag=CCNA_01105	CCNA_01105	alpha/beta hydrolase family protein	35	31	#DIV/0!	#DIV/0!	#DIV/0!	#DIV/0!	#DIV/0!	-0.391495
2697084	2697974	ID=gene2684;Name=CCNA_02549;Dbxref=GeneID:7332899;gbkey=Gene;locus_tag=CCNA_02549	CCNA_02549	glucokinase	35	31	#DIV/0!	#DIV/0!	#DIV/0!	#DIV/0!	#DIV/0!	-0.391495
3238826	3239239	ID=gene3254;Name=CCNA_03089;Dbxref=GeneID:7333543;gbkey=Gene;locus_tag=CCNA_03089	CCNA_03089	hypothetical protein	26	23	#DIV/0!	#DIV/0!	#DIV/0!	#DIV/0!	#DIV/0!	-0.390956
1946223	1947563	ID=gene1914;Name=CCNA_01820;Dbxref=GeneID:7331287;gbkey=Gene;locus_tag=CCNA_01820	CCNA_01820	GTP-binding protein hflX	94	83	#DIV/0!	#DIV/0!	#DIV/0!	#DIV/0!	#DIV/0!	-0.390151
1900847	1901872	ID=gene1868;Name=CCNA_01775;Dbxref=GeneID:7331240;gbkey=Gene;locus_tag=CCNA_01775	CCNA_01775	phosphoribosylformylglycinamidine cyclo-ligase	50	44	#DIV/0!	#DIV/0!	#DIV/0!	#DIV/0!	#DIV/0!	-0.388684
2742178	2743128	ID=gene2730;Name=CCNA_02594;Dbxref=GeneID:7332944;gbkey=Gene;locus_tag=CCNA_02594	CCNA_02594	endopeptidase htpX	25	22	#DIV/0!	#DIV/0!	#DIV/0!	#DIV/0!	#DIV/0!	-0.388684
2706854	2707492	ID=gene2696;Name=stpC;Dbxref=GeneID:7332910;gbkey=Gene;gene=stpC;locus_tag=CCNA_02560	CCNA_02560	stalk cross-band protein StpC	33	29	#DIV/0!	#DIV/0!	#DIV/0!	#DIV/0!	#DIV/0!	-0.388085
238241	239860	ID=gene238;Name=CCNA_00222;Dbxref=GeneID:7330268;gbkey=Gene;locus_tag=CCNA_00222	CCNA_00222	glucose-6-phosphate isomerase/glucose-6 phosphate 1-epimerase	16	14	#DIV/0!	#DIV/0!	#DIV/0!	#DIV/0!	#DIV/0!	-0.386209
295109	295969	ID=gene299;Name=CCNA_00283;Dbxref=GeneID:7330736;gbkey=Gene;locus_tag=CCNA_00283	CCNA_00283	2,3,4,5-tetrahydropyridine-2-carboxylate N-succinyltransferase	16	14	#DIV/0!	#DIV/0!	#DIV/0!	#DIV/0!	#DIV/0!	-0.386209
2374701	2375078	ID=gene2334;Name=CCNA_02226;Dbxref=GeneID:7333477;gbkey=Gene;locus_tag=CCNA_02226	CCNA_02226	glyoxalase family protein	16	14	#DIV/0!	#DIV/0!	#DIV/0!	#DIV/0!	#DIV/0!	-0.386209
2680477	2680680	ID=gene2665;Name=CCNA_02532;Dbxref=GeneID:7330685;gbkey=Gene;locus_tag=CCNA_02532	CCNA_02532	hypothetical protein	8	7	#DIV/0!	#DIV/0!	#DIV/0!	#DIV/0!	#DIV/0!	-0.386209
2713272	2713823	ID=gene2701;Name=CCNA_02565;Dbxref=GeneID:7332915;gbkey=Gene;locus_tag=CCNA_02565	CCNA_02565	conserved hypothetical protein	16	14	#DIV/0!	#DIV/0!	#DIV/0!	#DIV/0!	#DIV/0!	-0.386209
3830130	3830241	ID=gene3865;Name=CCNA_R0081;Dbxref=GeneID:7331862;gbkey=Gene;locus_tag=CCNA_R0081	CCNA_R0081	-	8	7	#DIV/0!	#DIV/0!	#DIV/0!	#DIV/0!	#DIV/0!	-0.386209
3901941	3903977	ID=gene3934;Name=nadE;Dbxref=GeneID:7331930;gbkey=Gene;gene=nadE;locus_tag=CCNA_03734	CCNA_03734	glutamine-dependent NAD synthetase	8	7	#DIV/0!	#DIV/0!	#DIV/0!	#DIV/0!	#DIV/0!	-0.386209
1366756	1367472	ID=gene1320;Name=CCNA_01241;Dbxref=GeneID:7333634;gbkey=Gene;locus_tag=CCNA_01241	CCNA_01241	Zn-dependent hydrolase, glyoxalase II family	23	20	#DIV/0!	#DIV/0!	#DIV/0!	#DIV/0!	#DIV/0!	-0.383503
512331	514298	ID=gene522;Name=CCNA_00496;Dbxref=GeneID:7332186;gbkey=Gene;locus_tag=CCNA_00496	CCNA_00496	threonyl-tRNA synthetase	15	13	#DIV/0!	#DIV/0!	#DIV/0!	#DIV/0!	#DIV/0!	-0.382053
2558192	2559208	ID=gene2537;Name=CCNA_02414;Dbxref=GeneID:7331646;gbkey=Gene;locus_tag=CCNA_02414	CCNA_02414	DadA-related amino acid oxidase	30	26	#DIV/0!	#DIV/0!	#DIV/0!	#DIV/0!	#DIV/0!	-0.382053
2684051	2684416	ID=gene2670;Name=CCNA_03900;Dbxref=GeneID:17829436;gbkey=Gene;locus_tag=CCNA_03900	CCNA_03900	conserved hypothetical protein	15	13	#DIV/0!	#DIV/0!	#DIV/0!	#DIV/0!	#DIV/0!	-0.382053
2473963	2474481	ID=gene2452;Name=CCNA_02332;Dbxref=GeneID:7332286;gbkey=Gene;locus_tag=CCNA_02332	CCNA_02332	chemotaxis receiver protein cheYIII	22	19	#DIV/0!	#DIV/0!	#DIV/0!	#DIV/0!	#DIV/0!	-0.380532
1264250	1266709	ID=gene1233;Name=CCNA_01158;Dbxref=GeneID:7331529;gbkey=Gene;locus_tag=CCNA_01158	CCNA_01158	hypothetical protein	98	84	#DIV/0!	#DIV/0!	#DIV/0!	#DIV/0!	#DIV/0!	-0.377254
5636	7108	ID=gene9;Name=dnaA;Dbxref=GeneID:7333149;gbkey=Gene;gene=dnaA;locus_tag=CCNA_00008	CCNA_00008	chromosomal replication initiator protein DnaA	14	12	#DIV/0!	#DIV/0!	#DIV/0!	#DIV/0!	#DIV/0!	-0.377254
761611	761820	ID=gene739;Name=cspB;Dbxref=GeneID:7330510;gbkey=Gene;gene=cspB;locus_tag=CCNA_00701	CCNA_00701	cold shock protein CspB	7	6	#DIV/0!	#DIV/0!	#DIV/0!	#DIV/0!	#DIV/0!	-0.377254
2328683	2328937	ID=gene2281;Name=CCNA_02177;Dbxref=GeneID:7333427;gbkey=Gene;locus_tag=CCNA_02177	CCNA_02177	hypothetical protein	7	6	#DIV/0!	#DIV/0!	#DIV/0!	#DIV/0!	#DIV/0!	-0.377254
1426458	1428746	ID=gene1385;Name=fdhD;Dbxref=GeneID:7333033;gbkey=Gene;gene=fdhD;locus_tag=CCNA_01301	CCNA_01301	NAD-dependent formate dehydrogenase alpha subunit	90	77	#DIV/0!	#DIV/0!	#DIV/0!	#DIV/0!	#DIV/0!	-0.376449
3878345	3879838	ID=gene3912;Name=CCNA_03713;Dbxref=GeneID:7331908;gbkey=Gene;locus_tag=CCNA_03713	CCNA_03713	RNA polymerase sigma-54 factor rpoN	81	69	#DIV/0!	#DIV/0!	#DIV/0!	#DIV/0!	#DIV/0!	-0.374565
2897850	2898464	ID=gene2885;Name=CCNA_02736;Dbxref=GeneID:7330897;gbkey=Gene;locus_tag=CCNA_02736	CCNA_02736	nitroreductase family	20	17	#DIV/0!	#DIV/0!	#DIV/0!	#DIV/0!	#DIV/0!	-0.37362
2768606	2769535	ID=gene2759;Name=CCNA_02621;Dbxref=GeneID:7332971;gbkey=Gene;locus_tag=CCNA_02621	CCNA_02621	CAAX amino terminal protease family	33	28	#DIV/0!	#DIV/0!	#DIV/0!	#DIV/0!	#DIV/0!	-0.372845
1643010	1643408	ID=gene1624;Name=CCNA_01534;Dbxref=GeneID:7333208;gbkey=Gene;locus_tag=CCNA_01534	CCNA_01534	hypothetical protein	13	11	#DIV/0!	#DIV/0!	#DIV/0!	#DIV/0!	#DIV/0!	-0.37165
2385001	2385906	ID=gene2345;Name=CCNA_02236;Dbxref=GeneID:7332598;gbkey=Gene;locus_tag=CCNA_02236	CCNA_02236	polysaccharide deacetylase family	32	27	#DIV/0!	#DIV/0!	#DIV/0!	#DIV/0!	#DIV/0!	-0.370415
1121440	1122033	ID=gene1098;Name=CCNA_01032;Dbxref=GeneID:7329781;gbkey=Gene;locus_tag=CCNA_01032	CCNA_01032	RNA polymerase ECF-type sigma factor	19	16	#DIV/0!	#DIV/0!	#DIV/0!	#DIV/0!	#DIV/0!	-0.369567
2702662	2703096	ID=gene2690;Name=CCNA_02555;Dbxref=GeneID:7332905;gbkey=Gene;locus_tag=CCNA_02555	CCNA_02555	adenosine 5'-monophosphoramidase	19	16	#DIV/0!	#DIV/0!	#DIV/0!	#DIV/0!	#DIV/0!	-0.369567
1453071	1454321	ID=gene1424;Name=CCNA_01340;Dbxref=GeneID:7331795;gbkey=Gene;locus_tag=CCNA_01340	CCNA_01340	major facilitator superfamily transporter	25	21	#DIV/0!	#DIV/0!	#DIV/0!	#DIV/0!	#DIV/0!	-0.36848
2056129	2056449	ID=gene2006;Name=CCNA_01912;Dbxref=GeneID:7330051;gbkey=Gene;locus_tag=CCNA_01912	CCNA_01912	protein ydhR precursor	25	21	#DIV/0!	#DIV/0!	#DIV/0!	#DIV/0!	#DIV/0!	-0.36848
2337874	2338431	ID=gene2291;Name=CCNA_02186;Dbxref=GeneID:7333436;gbkey=Gene;locus_tag=CCNA_02186	CCNA_02186	acetolactate synthase small subunit	25	21	#DIV/0!	#DIV/0!	#DIV/0!	#DIV/0!	#DIV/0!	-0.36848
2677226	2678323	ID=gene2662;Name=dprA;Dbxref=GeneID:7330682;gbkey=Gene;gene=dprA;locus_tag=CCNA_02529	CCNA_02529	DNA recombination-mediator protein A, SMF family	25	21	#DIV/0!	#DIV/0!	#DIV/0!	#DIV/0!	#DIV/0!	-0.36848
1185664	1186698	ID=gene1155;Name=CCNA_01082;Dbxref=GeneID:7329833;gbkey=Gene;locus_tag=CCNA_01082	CCNA_01082	hypothetical protein	31	26	#DIV/0!	#DIV/0!	#DIV/0!	#DIV/0!	#DIV/0!	-0.367813
1878709	1879809	ID=gene1844;Name=CCNA_01751;Dbxref=GeneID:7331216;gbkey=Gene;locus_tag=CCNA_01751	CCNA_01751	putative membrane associated protein	43	36	#DIV/0!	#DIV/0!	#DIV/0!	#DIV/0!	#DIV/0!	-0.367035
3063971	3064684	ID=gene3067;Name=CCNA_02908;Dbxref=GeneID:7331339;gbkey=Gene;locus_tag=CCNA_02908	CCNA_02908	hydrolase (HAD superfamily)	43	36	#DIV/0!	#DIV/0!	#DIV/0!	#DIV/0!	#DIV/0!	-0.367035
1024495	1026270	ID=gene1011;Name=flgE;Dbxref=GeneID:7333077;gbkey=Gene;gene=flgE;locus_tag=CCNA_00947	CCNA_00947	flagellar hook protein FlgE	55	46	#DIV/0!	#DIV/0!	#DIV/0!	#DIV/0!	#DIV/0!	-0.366596
1625780	1626412	ID=gene1606;Name=CCNA_01516;Dbxref=GeneID:7333190;gbkey=Gene;locus_tag=CCNA_01516	CCNA_01516	NAD(P)H-dependent quinone reductase	42	35	#DIV/0!	#DIV/0!	#DIV/0!	#DIV/0!	#DIV/0!	-0.36502
1145106	1145369	ID=gene1118;Name=CCNA_01048;Dbxref=GeneID:7329798;gbkey=Gene;locus_tag=CCNA_01048	CCNA_01048	hypothetical protein	12	10	#DIV/0!	#DIV/0!	#DIV/0!	#DIV/0!	#DIV/0!	-0.36502
1451802	1452257	ID=gene1421;Name=CCNA_01338;Dbxref=GeneID:7331793;gbkey=Gene;locus_tag=CCNA_01338	CCNA_01338	glyoxalase family protein	12	10	#DIV/0!	#DIV/0!	#DIV/0!	#DIV/0!	#DIV/0!	-0.36502
1735967	1737985	ID=gene1709;Name=CCNA_01615;Dbxref=GeneID:7331593;gbkey=Gene;locus_tag=CCNA_01615	CCNA_01615	cell elongation specific D,D-transpeptidase	6	5	#DIV/0!	#DIV/0!	#DIV/0!	#DIV/0!	#DIV/0!	-0.36502
1863704	1864189	ID=gene1828;Name=CCNA_01735;Dbxref=GeneID:7331200;gbkey=Gene;locus_tag=CCNA_01735	CCNA_01735	PaaI thioesterase family protein	24	20	#DIV/0!	#DIV/0!	#DIV/0!	#DIV/0!	#DIV/0!	-0.36502
2139697	2140974	ID=gene2092;Name=mmpA;Dbxref=GeneID:7333321;gbkey=Gene;gene=mmpA;locus_tag=CCNA_01993	CCNA_01993	membrane endopeptidase MmpA	48	40	#DIV/0!	#DIV/0!	#DIV/0!	#DIV/0!	#DIV/0!	-0.36502
2146328	2147134	ID=gene2099;Name=CCNA_02000;Dbxref=GeneID:7333328;gbkey=Gene;locus_tag=CCNA_02000	CCNA_02000	SSU ribosomal protein S2P	6	5	#DIV/0!	#DIV/0!	#DIV/0!	#DIV/0!	#DIV/0!	-0.36502
2292773	2294236	ID=gene2239;Name=zwf;Dbxref=GeneID:7330442;gbkey=Gene;gene=zwf;locus_tag=CCNA_02136	CCNA_02136	glucose-6-phosphate 1-dehydrogenase	6	5	#DIV/0!	#DIV/0!	#DIV/0!	#DIV/0!	#DIV/0!	-0.36502
2619485	2619961	ID=gene2604;Name=CCNA_02474;Dbxref=GeneID:7330626;gbkey=Gene;locus_tag=CCNA_02474	CCNA_02474	transcriptional regulator, MarR family	12	10	#DIV/0!	#DIV/0!	#DIV/0!	#DIV/0!	#DIV/0!	-0.36502
3894358	3895518	ID=gene3926;Name=CCNA_03726;Dbxref=GeneID:7331922;gbkey=Gene;locus_tag=CCNA_03726	CCNA_03726	3-amino-5-hydroxybenzoic acid synthase family	12	10	#DIV/0!	#DIV/0!	#DIV/0!	#DIV/0!	#DIV/0!	-0.36502
1844752	1845330	ID=gene1805;Name=CCNA_01713;Dbxref=GeneID:7331773;gbkey=Gene;locus_tag=CCNA_01713	CCNA_01713	2'-5' RNA ligase	30	25	#DIV/0!	#DIV/0!	#DIV/0!	#DIV/0!	#DIV/0!	-0.36502
2674741	2676042	ID=gene2659;Name=CCNA_02526;Dbxref=GeneID:7330679;gbkey=Gene;locus_tag=CCNA_02526	CCNA_02526	dihydroorotase	30	25	#DIV/0!	#DIV/0!	#DIV/0!	#DIV/0!	#DIV/0!	-0.36502
2430959	2432740	ID=gene2396;Name=CCNA_02281;Dbxref=GeneID:7332647;gbkey=Gene;locus_tag=CCNA_02281	CCNA_02281	membrane alanine aminopeptidase	53	44	#DIV/0!	#DIV/0!	#DIV/0!	#DIV/0!	#DIV/0!	-0.363378
1656352	1658577	ID=gene1636;Name=CCNA_01546;Dbxref=GeneID:7333221;gbkey=Gene;locus_tag=CCNA_01546	CCNA_01546	DEAD-box RNA helicase-like protein	123	102	#DIV/0!	#DIV/0!	#DIV/0!	#DIV/0!	#DIV/0!	-0.362896
2525071	2525940	ID=gene2504;Name=CCNA_02383;Dbxref=GeneID:7332338;gbkey=Gene;locus_tag=CCNA_02383	CCNA_02383	lipase	35	29	#DIV/0!	#DIV/0!	#DIV/0!	#DIV/0!	#DIV/0!	-0.362531
2844554	2845246	ID=gene2834;Name=CCNA_02691;Dbxref=GeneID:7332794;gbkey=Gene;locus_tag=CCNA_02691	CCNA_02691	transcriptional regulator, TetR family	29	24	#DIV/0!	#DIV/0!	#DIV/0!	#DIV/0!	#DIV/0!	-0.362014
2361994	2362434	ID=gene2321;Name=CCNA_02214;Dbxref=GeneID:7333465;gbkey=Gene;locus_tag=CCNA_02214	CCNA_02214	hypothetical protein	23	19	#DIV/0!	#DIV/0!	#DIV/0!	#DIV/0!	#DIV/0!	-0.361227
1129199	1132048	ID=gene1104;Name=CCNA_01036;Dbxref=GeneID:7329785;gbkey=Gene;locus_tag=CCNA_01036	CCNA_01036	conserved hypothetical protein	154	127	#DIV/0!	#DIV/0!	#DIV/0!	#DIV/0!	#DIV/0!	-0.360484
2322045	2322497	ID=gene2273;Name=CCNA_02169;Dbxref=GeneID:7333419;gbkey=Gene;locus_tag=CCNA_02169	CCNA_02169	thioesterase superfamily protein	17	14	#DIV/0!	#DIV/0!	#DIV/0!	#DIV/0!	#DIV/0!	-0.35988
1193276	1193992	ID=gene1160;Name=CCNA_01087;Dbxref=GeneID:7329838;gbkey=Gene;locus_tag=CCNA_01087	CCNA_01087	conserved hypothetical protein	28	23	#DIV/0!	#DIV/0!	#DIV/0!	#DIV/0!	#DIV/0!	-0.358771
1208972	1209943	ID=gene1176;Name=CCNA_01103;Dbxref=GeneID:7331472;gbkey=Gene;locus_tag=CCNA_01103	CCNA_01103	ADP-heptose--LPS heptosyltransferase	28	23	#DIV/0!	#DIV/0!	#DIV/0!	#DIV/0!	#DIV/0!	-0.358771
515842	516741	ID=gene526;Name=CCNA_00500;Dbxref=GeneID:7332190;gbkey=Gene;locus_tag=CCNA_00500	CCNA_00500	hydroxymethylglutaryl-CoA lyase	39	32	#DIV/0!	#DIV/0!	#DIV/0!	#DIV/0!	#DIV/0!	-0.358286
1503106	1503747	ID=gene1473;Name=CCNA_01386;Dbxref=GeneID:7331844;gbkey=Gene;locus_tag=CCNA_01386	CCNA_01386	conserved hypothetical protein	11	9	#DIV/0!	#DIV/0!	#DIV/0!	#DIV/0!	#DIV/0!	-0.357051
1852884	1854650	ID=gene1819;Name=CCNA_01726;Dbxref=GeneID:7331191;gbkey=Gene;locus_tag=CCNA_01726	CCNA_01726	EngA-subfamily GTPase protein	11	9	#DIV/0!	#DIV/0!	#DIV/0!	#DIV/0!	#DIV/0!	-0.357051
2434123	2434764	ID=gene2400;Name=CCNA_02284;Dbxref=GeneID:7332650;gbkey=Gene;locus_tag=CCNA_02284	CCNA_02284	DNA-3-methyladenine glycosylase II	22	18	#DIV/0!	#DIV/0!	#DIV/0!	#DIV/0!	#DIV/0!	-0.357051
2740914	2741333	ID=gene2728;Name=CCNA_02592;Dbxref=GeneID:7332942;gbkey=Gene;locus_tag=CCNA_02592	CCNA_02592	thioesterase	11	9	#DIV/0!	#DIV/0!	#DIV/0!	#DIV/0!	#DIV/0!	-0.357051
2933639	2934097	ID=gene2927;Name=CCNA_02774;Dbxref=GeneID:7330936;gbkey=Gene;locus_tag=CCNA_02774	CCNA_02774	hypothetical protein	11	9	#DIV/0!	#DIV/0!	#DIV/0!	#DIV/0!	#DIV/0!	-0.357051
282130	283956	ID=gene284;Name=dnaX;Dbxref=GeneID:7330721;gbkey=Gene;gene=dnaX;locus_tag=CCNA_00268	CCNA_00268	DNA polymerase III subunit gamma/tau	33	27	#DIV/0!	#DIV/0!	#DIV/0!	#DIV/0!	#DIV/0!	-0.357051
1208217	1208816	ID=gene1175;Name=CCNA_01102;Dbxref=GeneID:7331471;gbkey=Gene;locus_tag=CCNA_01102	CCNA_01102	putative membrane spanning protein	33	27	#DIV/0!	#DIV/0!	#DIV/0!	#DIV/0!	#DIV/0!	-0.357051
1482331	1483221	ID=gene1451;Name=CCNA_01367;Dbxref=GeneID:7331822;gbkey=Gene;locus_tag=CCNA_01367	CCNA_01367	nicotinate-nucleotide--dimethylbenzimidazole phosphoribosyltransferase	33	27	#DIV/0!	#DIV/0!	#DIV/0!	#DIV/0!	#DIV/0!	-0.357051
1049148	1050041	ID=gene1033;Name=CCNA_00971;Dbxref=GeneID:7333101;gbkey=Gene;locus_tag=CCNA_00971	CCNA_00971	hydroxyacylglutathione hydrolase	32	26	#DIV/0!	#DIV/0!	#DIV/0!	#DIV/0!	#DIV/0!	-0.354024
2736340	2738157	ID=gene2723;Name=CCNA_02587;Dbxref=GeneID:7332937;gbkey=Gene;locus_tag=CCNA_02587	CCNA_02587	PAS-family sensor histidine kinase	80	65	#DIV/0!	#DIV/0!	#DIV/0!	#DIV/0!	#DIV/0!	-0.354024
1220535	1222292	ID=gene1191;Name=divJ;Dbxref=GeneID:7331487;gbkey=Gene;gene=divJ;locus_tag=CCNA_01116	CCNA_01116	histidine protein kinase DivJ	42	34	#DIV/0!	#DIV/0!	#DIV/0!	#DIV/0!	#DIV/0!	-0.352431
2356825	2357847	ID=gene2316;Name=CCNA_02209;Dbxref=GeneID:7333460;gbkey=Gene;locus_tag=CCNA_02209	CCNA_02209	quinone oxidoreductase	21	17	#DIV/0!	#DIV/0!	#DIV/0!	#DIV/0!	#DIV/0!	-0.352431
2279617	2281278	ID=gene2230;Name=CCNA_02127;Dbxref=GeneID:7330433;gbkey=Gene;locus_tag=CCNA_02127	CCNA_02127	oxacillin resistance-associated protein fmtC	89	72	#DIV/0!	#DIV/0!	#DIV/0!	#DIV/0!	#DIV/0!	-0.352144
2662565	2663266	ID=gene2643;Name=hfsB;Dbxref=GeneID:7330665;gbkey=Gene;gene=hfsB;locus_tag=CCNA_02512	CCNA_02512	polysaccharide autokinase-related protein hfsB	26	21	#DIV/0!	#DIV/0!	#DIV/0!	#DIV/0!	#DIV/0!	-0.351447
1474148	1475047	ID=gene1442;Name=iolE;Dbxref=GeneID:7331813;gbkey=Gene;gene=iolE;locus_tag=CCNA_01358	CCNA_01358	myo-inositol catabolism protein IolE	31	25	#DIV/0!	#DIV/0!	#DIV/0!	#DIV/0!	#DIV/0!	-0.350779
352434	353633	ID=gene357;Name=CCNA_00340;Dbxref=GeneID:7331039;gbkey=Gene;locus_tag=CCNA_00340	CCNA_00340	succinyl-CoA synthetase beta chain	5	4	#DIV/0!	#DIV/0!	#DIV/0!	#DIV/0!	#DIV/0!	-0.347291
1261886	1262671	ID=gene1231;Name=CCNA_01156;Dbxref=GeneID:7331527;gbkey=Gene;locus_tag=CCNA_01156	CCNA_01156	hypothetical protein	20	16	#DIV/0!	#DIV/0!	#DIV/0!	#DIV/0!	#DIV/0!	-0.347291
1302605	1303633	ID=gene1260;Name=CCNA_01183;Dbxref=GeneID:7333576;gbkey=Gene;locus_tag=CCNA_01183	CCNA_01183	conserved hypothetical protein	45	36	#DIV/0!	#DIV/0!	#DIV/0!	#DIV/0!	#DIV/0!	-0.347291
1312555	1313478	ID=gene1269;Name=CCNA_01192;Dbxref=GeneID:7333585;gbkey=Gene;locus_tag=CCNA_01192	CCNA_01192	fructokinase	15	12	#DIV/0!	#DIV/0!	#DIV/0!	#DIV/0!	#DIV/0!	-0.347291
1371913	1372320	ID=gene1323;Name=CCNA_01244;Dbxref=GeneID:7333637;gbkey=Gene;locus_tag=CCNA_01244	CCNA_01244	hypothetical protein	10	8	#DIV/0!	#DIV/0!	#DIV/0!	#DIV/0!	#DIV/0!	-0.347291
1538042	1538515	ID=gene1509;Name=CCNA_01420;Dbxref=GeneID:7330149;gbkey=Gene;locus_tag=CCNA_01420	CCNA_01420	putative regulatory protein	5	4	#DIV/0!	#DIV/0!	#DIV/0!	#DIV/0!	#DIV/0!	-0.347291
1766524	1767183	ID=gene1739;Name=CCNA_01646;Dbxref=GeneID:7331705;gbkey=Gene;locus_tag=CCNA_01646	CCNA_01646	dethiobiotin synthetase	50	40	#DIV/0!	#DIV/0!	#DIV/0!	#DIV/0!	#DIV/0!	-0.347291
1950040	1950258	ID=gene1917;Name=CCNA_01823;Dbxref=GeneID:7331290;gbkey=Gene;locus_tag=CCNA_01823	CCNA_01823	hypothetical protein	10	8	#DIV/0!	#DIV/0!	#DIV/0!	#DIV/0!	#DIV/0!	-0.347291
2397735	2397828	ID=gene2360;Name=CCNA_R0050;Dbxref=GeneID:7332612;gbkey=Gene;locus_tag=CCNA_R0050	CCNA_R0050	-	5	4	#DIV/0!	#DIV/0!	#DIV/0!	#DIV/0!	#DIV/0!	-0.347291
2584421	2585281	ID=gene2570;Name=CCNA_02443;Dbxref=GeneID:7331678;gbkey=Gene;locus_tag=CCNA_02443	CCNA_02443	carboxymethylenebutenolidase	25	20	#DIV/0!	#DIV/0!	#DIV/0!	#DIV/0!	#DIV/0!	-0.347291
2799491	2799961	ID=gene2786;Name=mraZ;Dbxref=GeneID:7332748;gbkey=Gene;gene=mraZ;locus_tag=CCNA_02646	CCNA_02646	cell division protein mraZ	10	8	#DIV/0!	#DIV/0!	#DIV/0!	#DIV/0!	#DIV/0!	-0.347291
2819873	2820208	ID=gene2808;Name=flgI;Dbxref=GeneID:7332769;gbkey=Gene;gene=flgI;locus_tag=CCNA_02666	CCNA_02666	chemotactic signal-response protein cheL	15	12	#DIV/0!	#DIV/0!	#DIV/0!	#DIV/0!	#DIV/0!	-0.347291
2858762	2859109	ID=gene2846;Name=CCNA_02703;Dbxref=GeneID:7332806;gbkey=Gene;locus_tag=CCNA_02703	CCNA_02703	urate oxidase	5	4	#DIV/0!	#DIV/0!	#DIV/0!	#DIV/0!	#DIV/0!	-0.347291
2910514	2910963	ID=gene2900;Name=CCNA_02749;Dbxref=GeneID:7330910;gbkey=Gene;locus_tag=CCNA_02749	CCNA_02749	hypothetical protein	20	16	#DIV/0!	#DIV/0!	#DIV/0!	#DIV/0!	#DIV/0!	-0.347291
2923462	2923683	ID=gene2913;Name=CCNA_03976;Dbxref=GeneID:18668924;gbkey=Gene;locus_tag=CCNA_03976	CCNA_03976	#N/A	10	8	#DIV/0!	#DIV/0!	#DIV/0!	#DIV/0!	#DIV/0!	-0.347291
3163060	3163908	ID=gene3171;Name=CCNA_03009;Dbxref=GeneID:7333298;gbkey=Gene;locus_tag=CCNA_03009	CCNA_03009	nicotinate-nucleotide pyrophosphorylase (carboxylating)	5	4	#DIV/0!	#DIV/0!	#DIV/0!	#DIV/0!	#DIV/0!	-0.347291
3497761	3497883	ID=gene3494;Name=CCNA_R0074;Dbxref=GeneID:7330342;gbkey=Gene;locus_tag=CCNA_R0074	CCNA_R0074	-	5	4	#DIV/0!	#DIV/0!	#DIV/0!	#DIV/0!	#DIV/0!	-0.347291
2367923	2370622	ID=gene2328;Name=CCNA_02221;Dbxref=GeneID:7333472;gbkey=Gene;locus_tag=CCNA_02221	CCNA_02221	methionine synthase I metH	113	90	#DIV/0!	#DIV/0!	#DIV/0!	#DIV/0!	#DIV/0!	-0.345365
1572606	1574201	ID=gene1555;Name=CCNA_01465;Dbxref=GeneID:7330199;gbkey=Gene;locus_tag=CCNA_01465	CCNA_01465	methyl-accepting chemotaxis protein	39	31	#DIV/0!	#DIV/0!	#DIV/0!	#DIV/0!	#DIV/0!	-0.344498
2463535	2464719	ID=gene2440;Name=CCNA_02321;Dbxref=GeneID:7332275;gbkey=Gene;locus_tag=CCNA_02321	CCNA_02321	O-succinylhomoserine sulfhydrylase	39	31	#DIV/0!	#DIV/0!	#DIV/0!	#DIV/0!	#DIV/0!	-0.344498
2502736	2505081	ID=gene2484;Name=CCNA_02364;Dbxref=GeneID:7332318;gbkey=Gene;locus_tag=CCNA_02364	CCNA_02364	methyl-accepting chemotaxis protein	78	62	#DIV/0!	#DIV/0!	#DIV/0!	#DIV/0!	#DIV/0!	-0.344498
1493232	1494683	ID=gene1466;Name=rsaFb;Dbxref=GeneID:7331837;gbkey=Gene;gene=rsaFb;locus_tag=CCNA_01379	CCNA_01379	type I secretion outer membrane protein rsaFb	34	27	#DIV/0!	#DIV/0!	#DIV/0!	#DIV/0!	#DIV/0!	-0.344086
1921855	1923135	ID=gene1890;Name=CCNA_01795;Dbxref=GeneID:7331261;gbkey=Gene;locus_tag=CCNA_01795	CCNA_01795	enolase	34	27	#DIV/0!	#DIV/0!	#DIV/0!	#DIV/0!	#DIV/0!	-0.344086
2393276	2394553	ID=gene2353;Name=CCNA_02244;Dbxref=GeneID:7332606;gbkey=Gene;locus_tag=CCNA_02244	CCNA_02244	aminotransferase class I family protein	53	42	#DIV/0!	#DIV/0!	#DIV/0!	#DIV/0!	#DIV/0!	-0.343174
1954767	1955342	ID=gene1921;Name=CCNA_01828;Dbxref=GeneID:7331376;gbkey=Gene;locus_tag=CCNA_01828	CCNA_01828	conserved hypothetical protein	48	38	#DIV/0!	#DIV/0!	#DIV/0!	#DIV/0!	#DIV/0!	-0.342743
2364482	2365177	ID=gene2325;Name=CCNA_02218;Dbxref=GeneID:7333469;gbkey=Gene;locus_tag=CCNA_02218	CCNA_02218	DnaJ-like protein djlA	24	19	#DIV/0!	#DIV/0!	#DIV/0!	#DIV/0!	#DIV/0!	-0.342743
2663309	2664847	ID=gene2644;Name=hfsA;Dbxref=GeneID:7330666;gbkey=Gene;gene=hfsA;locus_tag=CCNA_02513	CCNA_02513	holdfast synthesis protein HfsA	48	38	#DIV/0!	#DIV/0!	#DIV/0!	#DIV/0!	#DIV/0!	-0.342743
3150659	3151312	ID=gene3157;Name=CCNA_02995;Dbxref=GeneID:7333284;gbkey=Gene;locus_tag=CCNA_02995	CCNA_02995	glutathione S-transferase	24	19	#DIV/0!	#DIV/0!	#DIV/0!	#DIV/0!	#DIV/0!	-0.342743
1347735	1347995	ID=gene1299;Name=CCNA_01221;Dbxref=GeneID:7333614;gbkey=Gene;locus_tag=CCNA_01221	CCNA_01221	acyl carrier protein	14	11	#DIV/0!	#DIV/0!	#DIV/0!	#DIV/0!	#DIV/0!	-0.339466
1844245	1844628	ID=gene1804;Name=CCNA_01712;Dbxref=GeneID:7331772;gbkey=Gene;locus_tag=CCNA_01712	CCNA_01712	beta-lactamase repressor	14	11	#DIV/0!	#DIV/0!	#DIV/0!	#DIV/0!	#DIV/0!	-0.339466
2727918	2728676	ID=gene2712;Name=CCNA_02576;Dbxref=GeneID:7332926;gbkey=Gene;locus_tag=CCNA_02576	CCNA_02576	phosphoribosylamidoimidazole-succinocarboxamide synthase	28	22	#DIV/0!	#DIV/0!	#DIV/0!	#DIV/0!	#DIV/0!	-0.339466
1404999	1405781	ID=gene1361;Name=CCNA_01279;Dbxref=GeneID:7333009;gbkey=Gene;locus_tag=CCNA_01279	CCNA_01279	ATP-NAD kinase	23	18	#DIV/0!	#DIV/0!	#DIV/0!	#DIV/0!	#DIV/0!	-0.337746
2450438	2451238	ID=gene2422;Name=CCNA_02305;Dbxref=GeneID:7332671;gbkey=Gene;locus_tag=CCNA_02305	CCNA_02305	chorismate mutase-family protein	27	21	#DIV/0!	#DIV/0!	#DIV/0!	#DIV/0!	#DIV/0!	-0.335057
3767028	3767276	ID=gene3797;Name=CCNA_03612;Dbxref=GeneID:7329695;gbkey=Gene;locus_tag=CCNA_03612	CCNA_03612	HTH XRE-family transcriptional regulator	27	21	#DIV/0!	#DIV/0!	#DIV/0!	#DIV/0!	#DIV/0!	-0.335057
3997994	3998809	ID=gene4037;Name=fabI;Dbxref=GeneID:7332681;gbkey=Gene;gene=fabI;locus_tag=CCNA_03833	CCNA_03833	enoyl-(acyl-carrier protein) reductase (NADH)	27	21	#DIV/0!	#DIV/0!	#DIV/0!	#DIV/0!	#DIV/0!	-0.335057
116834	118099	ID=gene116;Name=CCNA_00106;Dbxref=GeneID:7332360;gbkey=Gene;locus_tag=CCNA_00106	CCNA_00106	2-polyprenyl-6-methoxyphenol hydroxylase	18	14	#DIV/0!	#DIV/0!	#DIV/0!	#DIV/0!	#DIV/0!	-0.335057
1304093	1304443	ID=gene1262;Name=CCNA_01185;Dbxref=GeneID:7333578;gbkey=Gene;locus_tag=CCNA_01185	CCNA_01185	hypothetical protein	9	7	#DIV/0!	#DIV/0!	#DIV/0!	#DIV/0!	#DIV/0!	-0.335057
1567879	1568187	ID=gene1547;Name=CCNA_01458;Dbxref=GeneID:7330192;gbkey=Gene;locus_tag=CCNA_01458	CCNA_01458	hypothetical protein	9	7	#DIV/0!	#DIV/0!	#DIV/0!	#DIV/0!	#DIV/0!	-0.335057
2263333	2263515	ID=gene2217;Name=CCNA_02114;Dbxref=GeneID:7330420;gbkey=Gene;locus_tag=CCNA_02114	CCNA_02114	hypothetical protein	9	7	#DIV/0!	#DIV/0!	#DIV/0!	#DIV/0!	#DIV/0!	-0.335057
3374076	3375077	ID=gene3382;Name=CCNA_03211;Dbxref=GeneID:7330805;gbkey=Gene;locus_tag=CCNA_03211	CCNA_03211	L-Ala-D/L-Glu racemase	36	28	#DIV/0!	#DIV/0!	#DIV/0!	#DIV/0!	#DIV/0!	-0.335057
3739999	3740676	ID=gene3770;Name=chpT;Dbxref=GeneID:7332582;gbkey=Gene;gene=chpT;locus_tag=CCNA_03584	CCNA_03584	histidine phosphotransferase chpT	9	7	#DIV/0!	#DIV/0!	#DIV/0!	#DIV/0!	#DIV/0!	-0.335057
2828468	2828881	ID=gene2817;Name=CCNA_02674;Dbxref=GeneID:7332777;gbkey=Gene;locus_tag=CCNA_02674	CCNA_02674	transposase	31	24	#DIV/0!	#DIV/0!	#DIV/0!	#DIV/0!	#DIV/0!	-0.333051
2062750	2063394	ID=gene2015;Name=CCNA_01919;Dbxref=GeneID:7330059;gbkey=Gene;locus_tag=CCNA_01919	CCNA_01919	FrnE protein	97	75	#DIV/0!	#DIV/0!	#DIV/0!	#DIV/0!	#DIV/0!	-0.332491
2719265	2720245	ID=gene2704;Name=CCNA_02568;Dbxref=GeneID:7332918;gbkey=Gene;locus_tag=CCNA_02568	CCNA_02568	LAO/AO transport system kinase	22	17	#DIV/0!	#DIV/0!	#DIV/0!	#DIV/0!	#DIV/0!	-0.332227
1010693	1011679	ID=gene997;Name=CCNA_00935;Dbxref=GeneID:7333065;gbkey=Gene;locus_tag=CCNA_00935	CCNA_00935	transcriptional regulator	48	37	#DIV/0!	#DIV/0!	#DIV/0!	#DIV/0!	#DIV/0!	-0.331162
1566524	1566829	ID=gene1544;Name=CCNA_01453;Dbxref=GeneID:7330186;gbkey=Gene;locus_tag=CCNA_01453	CCNA_01453	electron transport complex I subunit, NADH-ubiquinone oxidoreductase	13	10	#DIV/0!	#DIV/0!	#DIV/0!	#DIV/0!	#DIV/0!	-0.330258
1881367	1881672	ID=gene1847;Name=CCNA_01754;Dbxref=GeneID:7331219;gbkey=Gene;locus_tag=CCNA_01754	CCNA_01754	transglycosylase associated protein	13	10	#DIV/0!	#DIV/0!	#DIV/0!	#DIV/0!	#DIV/0!	-0.330258
2349785	2350345	ID=gene2308;Name=CCNA_02201;Dbxref=GeneID:7333452;gbkey=Gene;locus_tag=CCNA_02201	CCNA_02201	putative exported protein	26	20	#DIV/0!	#DIV/0!	#DIV/0!	#DIV/0!	#DIV/0!	-0.330258
1510803	1512413	ID=gene1480;Name=CCNA_01393;Dbxref=GeneID:7331851;gbkey=Gene;locus_tag=CCNA_01393	CCNA_01393	soluble lytic murein transglycosylase	65	50	#DIV/0!	#DIV/0!	#DIV/0!	#DIV/0!	#DIV/0!	-0.330258
1404393	1404881	ID=gene1360;Name=CCNA_01278;Dbxref=GeneID:7333008;gbkey=Gene;locus_tag=CCNA_01278	CCNA_01278	histidine phosphotransferase domain protein	30	23	#DIV/0!	#DIV/0!	#DIV/0!	#DIV/0!	#DIV/0!	-0.328808
2385974	2388190	ID=gene2346;Name=CCNA_02237;Dbxref=GeneID:7332599;gbkey=Gene;locus_tag=CCNA_02237	CCNA_02237	Xaa-pro dipeptidyl-peptidase	111	85	#DIV/0!	#DIV/0!	#DIV/0!	#DIV/0!	#DIV/0!	-0.328297
1188873	1190108	ID=gene1157;Name=CCNA_01084;Dbxref=GeneID:7329835;gbkey=Gene;locus_tag=CCNA_01084	CCNA_01084	hypothetical protein	17	13	#DIV/0!	#DIV/0!	#DIV/0!	#DIV/0!	#DIV/0!	-0.327695
1355045	1355674	ID=gene1306;Name=CCNA_01228;Dbxref=GeneID:7333621;gbkey=Gene;locus_tag=CCNA_01228	CCNA_01228	pyrazinamidase/nicotinamidase	17	13	#DIV/0!	#DIV/0!	#DIV/0!	#DIV/0!	#DIV/0!	-0.327695
1080923	1081336	ID=gene1061;Name=CCNA_R0126;Dbxref=GeneID:18668847;gbkey=Gene;locus_tag=CCNA_R0126	CCNA_R0126	#N/A	21	16	#DIV/0!	#DIV/0!	#DIV/0!	#DIV/0!	#DIV/0!	-0.326102
2901593	2902285	ID=gene2891;Name=CCNA_02741;Dbxref=GeneID:7330902;gbkey=Gene;locus_tag=CCNA_02741	CCNA_02741	hypothetical protein	21	16	#DIV/0!	#DIV/0!	#DIV/0!	#DIV/0!	#DIV/0!	-0.326102
2436380	2437219	ID=gene2404;Name=CCNA_02288;Dbxref=GeneID:7332654;gbkey=Gene;locus_tag=CCNA_02288	CCNA_02288	tRNA synthetase class I, catalytic domain protein	29	22	#DIV/0!	#DIV/0!	#DIV/0!	#DIV/0!	#DIV/0!	-0.324226
2458478	2459416	ID=gene2432;Name=CCNA_02313;Dbxref=GeneID:7332267;gbkey=Gene;locus_tag=CCNA_02313	CCNA_02313	alpha/beta hydrolase-family protein	33	25	#DIV/0!	#DIV/0!	#DIV/0!	#DIV/0!	#DIV/0!	-0.323627
2247588	2248484	ID=gene2202;Name=CCNA_02098;Dbxref=GeneID:7330404;gbkey=Gene;locus_tag=CCNA_02098	CCNA_02098	molybdopterin-guanine dinucleotide biosynthesis protein A	57	43	#DIV/0!	#DIV/0!	#DIV/0!	#DIV/0!	#DIV/0!	-0.321795
38211	38480	ID=gene39;Name=CCNA_00034;Dbxref=GeneID:7332124;gbkey=Gene;locus_tag=CCNA_00034	CCNA_00034	SSU ribosomal protein S15P	4	3	#DIV/0!	#DIV/0!	#DIV/0!	#DIV/0!	#DIV/0!	-0.319262
127915	129735	ID=gene128;Name=CCNA_00117;Dbxref=GeneID:7332371;gbkey=Gene;locus_tag=CCNA_00117	CCNA_00117	glucosamine-fructose-6-phosphate aminotransferase, isomerizing	4	3	#DIV/0!	#DIV/0!	#DIV/0!	#DIV/0!	#DIV/0!	-0.319262
211121	211522	ID=gene212;Name=rplS;Dbxref=GeneID:7330243;gbkey=Gene;gene=rplS;locus_tag=CCNA_00197	CCNA_00197	LSU ribosomal protein L19P	8	6	#DIV/0!	#DIV/0!	#DIV/0!	#DIV/0!	#DIV/0!	-0.319262
772790	772894	ID=gene759;Name=CCNA_03930;Dbxref=GeneID:18668824;gbkey=Gene;locus_tag=CCNA_03930	CCNA_03930	#N/A	4	3	#DIV/0!	#DIV/0!	#DIV/0!	#DIV/0!	#DIV/0!	-0.319262
780108	780302	ID=gene767;Name=CCNA_00723;Dbxref=GeneID:7330532;gbkey=Gene;locus_tag=CCNA_00723	CCNA_00723	glyoxalase family protein	16	12	#DIV/0!	#DIV/0!	#DIV/0!	#DIV/0!	#DIV/0!	-0.319262
824776	825000	ID=gene817;Name=CCNA_00768;Dbxref=GeneID:7332855;gbkey=Gene;locus_tag=CCNA_00768	CCNA_00768	hypothetical protein	4	3	#DIV/0!	#DIV/0!	#DIV/0!	#DIV/0!	#DIV/0!	-0.319262
977024	978094	ID=gene961;Name=CCNA_00899;Dbxref=GeneID:7329940;gbkey=Gene;locus_tag=CCNA_00899	CCNA_00899	bacterial peptide chain Release factor 1 (RF-1)	8	6	#DIV/0!	#DIV/0!	#DIV/0!	#DIV/0!	#DIV/0!	-0.319262
1911195	1911615	ID=gene1876;Name=CCNA_R0145;Dbxref=GeneID:18668878;gbkey=Gene;locus_tag=CCNA_R0145	CCNA_R0145	#N/A	8	6	#DIV/0!	#DIV/0!	#DIV/0!	#DIV/0!	#DIV/0!	-0.319262
2148907	2152338	ID=gene2102;Name=dnaE;Dbxref=GeneID:7333331;gbkey=Gene;gene=dnaE;locus_tag=CCNA_02003	CCNA_02003	DNA polymerase III alpha subunit	4	3	#DIV/0!	#DIV/0!	#DIV/0!	#DIV/0!	#DIV/0!	-0.319262
2188564	2188648	ID=gene2145;Name=CCNA_R0048;Dbxref=GeneID:7333374;gbkey=Gene;locus_tag=CCNA_R0048	CCNA_R0048	-	4	3	#DIV/0!	#DIV/0!	#DIV/0!	#DIV/0!	#DIV/0!	-0.319262
2454519	2454854	ID=gene2426;Name=CCNA_02309;Dbxref=GeneID:7332263;gbkey=Gene;locus_tag=CCNA_02309	CCNA_02309	EF hand domain protein	4	3	#DIV/0!	#DIV/0!	#DIV/0!	#DIV/0!	#DIV/0!	-0.319262
2484136	2484849	ID=gene2464;Name=CCNA_02344;Dbxref=GeneID:7332298;gbkey=Gene;locus_tag=CCNA_02344	CCNA_02344	phosphoglycerate mutase	8	6	#DIV/0!	#DIV/0!	#DIV/0!	#DIV/0!	#DIV/0!	-0.319262
2492794	2493258	ID=gene2473;Name=CCNA_02353;Dbxref=GeneID:7332307;gbkey=Gene;locus_tag=CCNA_02353	CCNA_02353	membrane-bound aldehyde dehydrogenase iron-sulfur protein	8	6	#DIV/0!	#DIV/0!	#DIV/0!	#DIV/0!	#DIV/0!	-0.319262
2560136	2560414	ID=gene2540;Name=CCNA_02416;Dbxref=GeneID:7331648;gbkey=Gene;locus_tag=CCNA_02416	CCNA_02416	DNA-binding protein HU	4	3	#DIV/0!	#DIV/0!	#DIV/0!	#DIV/0!	#DIV/0!	-0.319262
2567378	2567818	ID=gene2548;Name=CCNA_02423;Dbxref=GeneID:7331656;gbkey=Gene;locus_tag=CCNA_02423	CCNA_02423	putative secreted protein	8	6	#DIV/0!	#DIV/0!	#DIV/0!	#DIV/0!	#DIV/0!	-0.319262
3118775	3119035	ID=gene3121;Name=CCNA_03983;Dbxref=GeneID:18668937;gbkey=Gene;locus_tag=CCNA_03983	CCNA_03983	#N/A	4	3	#DIV/0!	#DIV/0!	#DIV/0!	#DIV/0!	#DIV/0!	-0.319262
3128811	3129101	ID=gene3135;Name=relB-3;Dbxref=GeneID:7333262;gbkey=Gene;gene=relB-3;locus_tag=CCNA_02973	CCNA_02973	antitoxin protein relB-3	4	3	#DIV/0!	#DIV/0!	#DIV/0!	#DIV/0!	#DIV/0!	-0.319262
3227958	3228143	ID=gene3241;Name=CCNA_03077;Dbxref=GeneID:7333531;gbkey=Gene;locus_tag=CCNA_03077	CCNA_03077	hypothetical protein	8	6	#DIV/0!	#DIV/0!	#DIV/0!	#DIV/0!	#DIV/0!	-0.319262
3521551	3522069	ID=gene3516;Name=tolR;Dbxref=GeneID:7330364;gbkey=Gene;gene=tolR;locus_tag=CCNA_03340	CCNA_03340	TolR protein	4	3	#DIV/0!	#DIV/0!	#DIV/0!	#DIV/0!	#DIV/0!	-0.319262
1005247	1006242	ID=gene991;Name=CCNA_00929;Dbxref=GeneID:7332813;gbkey=Gene;locus_tag=CCNA_00929	CCNA_00929	diaminohydroxyphosphoribosylaminopyrimidine deaminase/5-amino-6-(5-phosphoribosylamino)uracil reductase	44	33	#DIV/0!	#DIV/0!	#DIV/0!	#DIV/0!	#DIV/0!	-0.319262
1038937	1039353	ID=gene1025;Name=CCNA_00963;Dbxref=GeneID:7333093;gbkey=Gene;locus_tag=CCNA_00963	CCNA_00963	organic hydroperoxide resistance protein	12	9	#DIV/0!	#DIV/0!	#DIV/0!	#DIV/0!	#DIV/0!	-0.319262
1112731	1113450	ID=gene1092;Name=CCNA_01026;Dbxref=GeneID:7329775;gbkey=Gene;locus_tag=CCNA_01026	CCNA_01026	hypothetical protein	24	18	#DIV/0!	#DIV/0!	#DIV/0!	#DIV/0!	#DIV/0!	-0.319262
1808851	1809357	ID=gene1773;Name=CCNA_01681;Dbxref=GeneID:7331741;gbkey=Gene;locus_tag=CCNA_01681	CCNA_01681	RimI-like acetyltransferase	48	36	#DIV/0!	#DIV/0!	#DIV/0!	#DIV/0!	#DIV/0!	-0.319262
2299928	2300545	ID=gene2244;Name=fliL;Dbxref=GeneID:7330447;gbkey=Gene;gene=fliL;locus_tag=CCNA_02141	CCNA_02141	flagellar fliL protein	12	9	#DIV/0!	#DIV/0!	#DIV/0!	#DIV/0!	#DIV/0!	-0.319262
2599611	2601062	ID=gene2585;Name=CCNA_02458;Dbxref=GeneID:7331693;gbkey=Gene;locus_tag=CCNA_02458	CCNA_02458	methylmalonyl-CoA mutase beta subunit	72	54	#DIV/0!	#DIV/0!	#DIV/0!	#DIV/0!	#DIV/0!	-0.319262
2988938	2989567	ID=gene2994;Name=CCNA_02835;Dbxref=GeneID:7331160;gbkey=Gene;locus_tag=CCNA_02835	CCNA_02835	conserved hypothetical protein	12	9	#DIV/0!	#DIV/0!	#DIV/0!	#DIV/0!	#DIV/0!	-0.319262
3267484	3267882	ID=gene3286;Name=CCNA_03119;Dbxref=GeneID:7330957;gbkey=Gene;locus_tag=CCNA_03119	CCNA_03119	hypothetical protein	12	9	#DIV/0!	#DIV/0!	#DIV/0!	#DIV/0!	#DIV/0!	-0.319262
987377	988105	ID=gene969;Name=CCNA_00907;Dbxref=GeneID:7329948;gbkey=Gene;locus_tag=CCNA_00907	CCNA_00907	3-oxoacyl-(acyl-carrier-protein) synthase III	40	30	#DIV/0!	#DIV/0!	#DIV/0!	#DIV/0!	#DIV/0!	-0.319262
1132998	1133387	ID=gene1106;Name=CCNA_01038;Dbxref=GeneID:7329787;gbkey=Gene;locus_tag=CCNA_01038	CCNA_01038	glyoxalase family protein	20	15	#DIV/0!	#DIV/0!	#DIV/0!	#DIV/0!	#DIV/0!	-0.319262
1646212	1648902	ID=gene1629;Name=CCNA_01538;Dbxref=GeneID:7333213;gbkey=Gene;locus_tag=CCNA_01538	CCNA_01538	pyruvate phosphate dikinase	28	21	#DIV/0!	#DIV/0!	#DIV/0!	#DIV/0!	#DIV/0!	-0.319262
2716669	2719197	ID=gene2703;Name=pleC;Dbxref=GeneID:7332917;gbkey=Gene;gene=pleC;locus_tag=CCNA_02567	CCNA_02567	sensory transduction histidine kinase pleC	63	47	#DIV/0!	#DIV/0!	#DIV/0!	#DIV/0!	#DIV/0!	-0.316958
1285421	1286584	ID=gene1242;Name=CCNA_01167;Dbxref=GeneID:7331538;gbkey=Gene;locus_tag=CCNA_01167	CCNA_01167	acyl-CoA dehydrogenase	51	38	#DIV/0!	#DIV/0!	#DIV/0!	#DIV/0!	#DIV/0!	-0.316414
1367607	1369202	ID=gene1321;Name=CCNA_01242;Dbxref=GeneID:7333635;gbkey=Gene;locus_tag=CCNA_01242	CCNA_01242	amino acid permease	47	35	#DIV/0!	#DIV/0!	#DIV/0!	#DIV/0!	#DIV/0!	-0.316171
293641	294567	ID=gene297;Name=CCNA_00281;Dbxref=GeneID:7330734;gbkey=Gene;locus_tag=CCNA_00281	CCNA_00281	methionyl-tRNA formyltransferase	39	29	#DIV/0!	#DIV/0!	#DIV/0!	#DIV/0!	#DIV/0!	-0.315534
1141093	1141746	ID=gene1115;Name=CCNA_01046;Dbxref=GeneID:7329795;gbkey=Gene;locus_tag=CCNA_01046	CCNA_01046	peptide methionine sulfoxide reductase msrA	39	29	#DIV/0!	#DIV/0!	#DIV/0!	#DIV/0!	#DIV/0!	-0.315534
2769600	2771456	ID=gene2760;Name=CCNA_02622;Dbxref=GeneID:7332972;gbkey=Gene;locus_tag=CCNA_02622	CCNA_02622	M61 glycyl aminopeptidase	58	43	#DIV/0!	#DIV/0!	#DIV/0!	#DIV/0!	#DIV/0!	-0.314242
1762909	1763676	ID=gene1735;Name=CCNA_01642;Dbxref=GeneID:7331701;gbkey=Gene;locus_tag=CCNA_01642	CCNA_01642	gluconate 5-dehydrogenase	27	20	#DIV/0!	#DIV/0!	#DIV/0!	#DIV/0!	#DIV/0!	-0.313867
2481416	2482681	ID=gene2462;Name=CCNA_02342;Dbxref=GeneID:7332296;gbkey=Gene;locus_tag=CCNA_02342	CCNA_02342	hypothetical protein with pentapeptide repeats	50	37	#DIV/0!	#DIV/0!	#DIV/0!	#DIV/0!	#DIV/0!	-0.313433
1536112	1536558	ID=gene1507;Name=CCNA_01418;Dbxref=GeneID:7330147;gbkey=Gene;locus_tag=CCNA_01418	CCNA_01418	transcriptional regulator	23	17	#DIV/0!	#DIV/0!	#DIV/0!	#DIV/0!	#DIV/0!	-0.312922
2130432	2132201	ID=gene2084;Name=CCNA_01985;Dbxref=GeneID:7330125;gbkey=Gene;locus_tag=CCNA_01985	CCNA_01985	ABC transporter ATP-binding protein	88	65	#DIV/0!	#DIV/0!	#DIV/0!	#DIV/0!	#DIV/0!	-0.312632
1280183	1282201	ID=gene1239;Name=CCNA_01164;Dbxref=GeneID:7331535;gbkey=Gene;locus_tag=CCNA_01164	CCNA_01164	O-linked GLCNAC transferase	57	42	#DIV/0!	#DIV/0!	#DIV/0!	#DIV/0!	#DIV/0!	-0.311575
1362403	1363035	ID=gene1314;Name=CCNA_01235;Dbxref=GeneID:7333628;gbkey=Gene;locus_tag=CCNA_01235	CCNA_01235	putative transcriptional regulatory protein	19	14	#DIV/0!	#DIV/0!	#DIV/0!	#DIV/0!	#DIV/0!	-0.311575
1698089	1698451	ID=gene1672;Name=CCNA_01582;Dbxref=GeneID:7331560;gbkey=Gene;locus_tag=CCNA_01582	CCNA_01582	hypothetical protein	19	14	#DIV/0!	#DIV/0!	#DIV/0!	#DIV/0!	#DIV/0!	-0.311575
2570989	2571447	ID=gene2555;Name=CCNA_02429;Dbxref=GeneID:7331663;gbkey=Gene;locus_tag=CCNA_02429	CCNA_02429	arsenate reductase	19	14	#DIV/0!	#DIV/0!	#DIV/0!	#DIV/0!	#DIV/0!	-0.311575
2812176	2812790	ID=gene2802;Name=CCNA_02660;Dbxref=GeneID:7332763;gbkey=Gene;locus_tag=CCNA_02660	CCNA_02660	pyridoxamine 5'-phosphate oxidase family protein	19	14	#DIV/0!	#DIV/0!	#DIV/0!	#DIV/0!	#DIV/0!	-0.311575
1585598	1586344	ID=gene1568;Name=hemN;Dbxref=GeneID:7330212;gbkey=Gene;gene=hemN;locus_tag=CCNA_01478	CCNA_01478	transcriptional regulator	53	39	#DIV/0!	#DIV/0!	#DIV/0!	#DIV/0!	#DIV/0!	-0.31099
2544607	2546151	ID=gene2525;Name=CCNA_02402;Dbxref=GeneID:7331634;gbkey=Gene;locus_tag=CCNA_02402	CCNA_02402	methyl-accepting chemotaxis protein	87	64	#DIV/0!	#DIV/0!	#DIV/0!	#DIV/0!	#DIV/0!	-0.310862
1246920	1247396	ID=gene1217;Name=CCNA_01142;Dbxref=GeneID:7331513;gbkey=Gene;locus_tag=CCNA_01142	CCNA_01142	hypothetical protein	15	11	#DIV/0!	#DIV/0!	#DIV/0!	#DIV/0!	#DIV/0!	-0.309502
1751025	1751486	ID=gene1725;Name=CCNA_01632;Dbxref=GeneID:7331610;gbkey=Gene;locus_tag=CCNA_01632	CCNA_01632	hypothetical protein	15	11	#DIV/0!	#DIV/0!	#DIV/0!	#DIV/0!	#DIV/0!	-0.309502
2248481	2249896	ID=gene2203;Name=CCNA_02099;Dbxref=GeneID:7330405;gbkey=Gene;locus_tag=CCNA_02099	CCNA_02099	Na+ driven multidrug efflux pump	82	60	#DIV/0!	#DIV/0!	#DIV/0!	#DIV/0!	#DIV/0!	-0.308538
559904	560776	ID=gene567;Name=CCNA_00540;Dbxref=GeneID:7332230;gbkey=Gene;locus_tag=CCNA_00540	CCNA_00540	coproporphyrinogen III oxidase	26	19	#DIV/0!	#DIV/0!	#DIV/0!	#DIV/0!	#DIV/0!	-0.307981
2440516	2441148	ID=gene2409;Name=CCNA_02293;Dbxref=GeneID:7332659;gbkey=Gene;locus_tag=CCNA_02293	CCNA_02293	thiol:disulfide interchange protein tlpA	26	19	#DIV/0!	#DIV/0!	#DIV/0!	#DIV/0!	#DIV/0!	-0.307981
2468002	2469219	ID=gene2446;Name=CCNA_02326;Dbxref=GeneID:7332280;gbkey=Gene;locus_tag=CCNA_02326	CCNA_02326	acetylornithine aminotransferase/succinyldiaminopimelate aminotransferase	52	38	#DIV/0!	#DIV/0!	#DIV/0!	#DIV/0!	#DIV/0!	-0.307981
2776907	2778310	ID=gene2766;Name=CCNA_02627;Dbxref=GeneID:7332977;gbkey=Gene;locus_tag=CCNA_02627	CCNA_02627	aminopeptidase	63	46	#DIV/0!	#DIV/0!	#DIV/0!	#DIV/0!	#DIV/0!	-0.307618
2410154	2410720	ID=gene2373;Name=CCNA_02259;Dbxref=GeneID:7332624;gbkey=Gene;locus_tag=CCNA_02259	CCNA_02259	hypothetical protein	37	27	#DIV/0!	#DIV/0!	#DIV/0!	#DIV/0!	#DIV/0!	-0.307363
1126541	1128433	ID=gene1102;Name=CCNA_01035;Dbxref=GeneID:7329784;gbkey=Gene;locus_tag=CCNA_01035	CCNA_01035	gamma-glutamyltranspeptidase	96	70	#DIV/0!	#DIV/0!	#DIV/0!	#DIV/0!	#DIV/0!	-0.307028
811400	812437	ID=gene799;Name=CCNA_00753;Dbxref=GeneID:7332840;gbkey=Gene;locus_tag=CCNA_00753	CCNA_00753	lysine 2,3-aminomutase	44	32	#DIV/0!	#DIV/0!	#DIV/0!	#DIV/0!	#DIV/0!	-0.305898
1291753	1292091	ID=gene1247;Name=shpA;Dbxref=GeneID:7333564;gbkey=Gene;gene=shpA;locus_tag=CCNA_01171	CCNA_01171	histidine phosphotransferase ShpA	11	8	#DIV/0!	#DIV/0!	#DIV/0!	#DIV/0!	#DIV/0!	-0.305898
1572066	1572383	ID=gene1554;Name=CCNA_01464;Dbxref=GeneID:7330198;gbkey=Gene;locus_tag=CCNA_01464	CCNA_01464	hypothetical protein	11	8	#DIV/0!	#DIV/0!	#DIV/0!	#DIV/0!	#DIV/0!	-0.305898
1906954	1908453	ID=gene1873;Name=ppx1;Dbxref=GeneID:7331245;gbkey=Gene;gene=ppx1;locus_tag=CCNA_01780	CCNA_01780	exopolyphosphatase	132	96	#DIV/0!	#DIV/0!	#DIV/0!	#DIV/0!	#DIV/0!	-0.305898
2111017	2111514	ID=gene2065;Name=CCNA_01967;Dbxref=GeneID:7330107;gbkey=Gene;locus_tag=CCNA_01967	CCNA_01967	hypothetical protein with pentapeptide repeats	33	24	#DIV/0!	#DIV/0!	#DIV/0!	#DIV/0!	#DIV/0!	-0.305898
2168059	2168298	ID=gene2121;Name=CCNA_02021;Dbxref=GeneID:7333349;gbkey=Gene;locus_tag=CCNA_02021	CCNA_02021	hypothetical protein	11	8	#DIV/0!	#DIV/0!	#DIV/0!	#DIV/0!	#DIV/0!	-0.305898
2281453	2282658	ID=gene2231;Name=CCNA_02128;Dbxref=GeneID:7330434;gbkey=Gene;locus_tag=CCNA_02128	CCNA_02128	acyl-CoA dehydrogenase	55	40	#DIV/0!	#DIV/0!	#DIV/0!	#DIV/0!	#DIV/0!	-0.305898
2331553	2332653	ID=gene2284;Name=CCNA_02180;Dbxref=GeneID:7333430;gbkey=Gene;locus_tag=CCNA_02180	CCNA_02180	iron-sulfur cluster assembly/repair protein ApbC	11	8	#DIV/0!	#DIV/0!	#DIV/0!	#DIV/0!	#DIV/0!	-0.305898
2487854	2488291	ID=gene2468;Name=CCNA_02348;Dbxref=GeneID:7332302;gbkey=Gene;locus_tag=CCNA_02348	CCNA_02348	acetyltransferase, GNAT family	22	16	#DIV/0!	#DIV/0!	#DIV/0!	#DIV/0!	#DIV/0!	-0.305898
2523526	2524176	ID=gene2502;Name=CCNA_02381;Dbxref=GeneID:7332336;gbkey=Gene;locus_tag=CCNA_02381	CCNA_02381	hypothetical protein	11	8	#DIV/0!	#DIV/0!	#DIV/0!	#DIV/0!	#DIV/0!	-0.305898
2936392	2936646	ID=gene2931;Name=CCNA_02778;Dbxref=GeneID:7330940;gbkey=Gene;locus_tag=CCNA_02778	CCNA_02778	hypothetical protein	11	8	#DIV/0!	#DIV/0!	#DIV/0!	#DIV/0!	#DIV/0!	-0.305898
2977449	2977700	ID=gene2975;Name=CCNA_R0174;Dbxref=GeneID:18668928;gbkey=Gene;locus_tag=CCNA_R0174	CCNA_R0174	#N/A	11	8	#DIV/0!	#DIV/0!	#DIV/0!	#DIV/0!	#DIV/0!	-0.305898
1046120	1049140	ID=gene1032;Name=CCNA_00970;Dbxref=GeneID:7333100;gbkey=Gene;locus_tag=CCNA_00970	CCNA_00970	long-chain-fatty-acid--CoA ligase	84	61	#DIV/0!	#DIV/0!	#DIV/0!	#DIV/0!	#DIV/0!	-0.305252
2205060	2205386	ID=gene2158;Name=CCNA_02055;Dbxref=GeneID:7333387;gbkey=Gene;locus_tag=CCNA_02055	CCNA_02055	conserved hypothetical protein, YnfA/UPF0060 family	29	21	#DIV/0!	#DIV/0!	#DIV/0!	#DIV/0!	#DIV/0!	-0.304022
1879813	1880694	ID=gene1845;Name=CCNA_01752;Dbxref=GeneID:7331217;gbkey=Gene;locus_tag=CCNA_01752	CCNA_01752	protein yicC	47	34	#DIV/0!	#DIV/0!	#DIV/0!	#DIV/0!	#DIV/0!	-0.303582
2466949	2467884	ID=gene2445;Name=CCNA_02325;Dbxref=GeneID:7332279;gbkey=Gene;locus_tag=CCNA_02325	CCNA_02325	ornithine carbamoyltransferase	47	34	#DIV/0!	#DIV/0!	#DIV/0!	#DIV/0!	#DIV/0!	-0.303582
3080587	3082311	ID=gene3079;Name=CCNA_02921;Dbxref=GeneID:7331352;gbkey=Gene;locus_tag=CCNA_02921	CCNA_02921	membrane-anchored conserved hypothetical protein	47	34	#DIV/0!	#DIV/0!	#DIV/0!	#DIV/0!	#DIV/0!	-0.303582
3536116	3537123	ID=gene3537;Name=CCNA_03358;Dbxref=GeneID:7332031;gbkey=Gene;locus_tag=CCNA_03358	CCNA_03358	glyceraldehyde 3-phosphate dehydrogenase	47	34	#DIV/0!	#DIV/0!	#DIV/0!	#DIV/0!	#DIV/0!	-0.303582
3934841	3935338	ID=gene3968;Name=CCNA_03767;Dbxref=GeneID:7331963;gbkey=Gene;locus_tag=CCNA_03767	CCNA_03767	SSU ribosomal protein S16P	18	13	#DIV/0!	#DIV/0!	#DIV/0!	#DIV/0!	#DIV/0!	-0.302872
1255714	1256535	ID=gene1227;Name=CCNA_01152;Dbxref=GeneID:7331523;gbkey=Gene;locus_tag=CCNA_01152	CCNA_01152	external DNA uptake/catabolism protein	25	18	#DIV/0!	#DIV/0!	#DIV/0!	#DIV/0!	#DIV/0!	-0.301534
1611887	1612267	ID=gene1591;Name=CCNA_01501;Dbxref=GeneID:7333175;gbkey=Gene;locus_tag=CCNA_01501	CCNA_01501	protein kinase C-like superfamily protein	25	18	#DIV/0!	#DIV/0!	#DIV/0!	#DIV/0!	#DIV/0!	-0.301534
2435754	2436383	ID=gene2403;Name=CCNA_02287;Dbxref=GeneID:7332653;gbkey=Gene;locus_tag=CCNA_02287	CCNA_02287	transcriptional regulator, TetR family	25	18	#DIV/0!	#DIV/0!	#DIV/0!	#DIV/0!	#DIV/0!	-0.301534
1309772	1311301	ID=gene1267;Name=CCNA_01190;Dbxref=GeneID:7333583;gbkey=Gene;locus_tag=CCNA_01190	CCNA_01190	hypothetical protein	39	28	#DIV/0!	#DIV/0!	#DIV/0!	#DIV/0!	#DIV/0!	-0.300294
2920073	2920831	ID=gene2908;Name=CCNA_02756;Dbxref=GeneID:7330918;gbkey=Gene;locus_tag=CCNA_02756	CCNA_02756	putative competence-damage protein	39	28	#DIV/0!	#DIV/0!	#DIV/0!	#DIV/0!	#DIV/0!	-0.300294
3103950	3104690	ID=gene3103;Name=CCNA_02944;Dbxref=GeneID:7331375;gbkey=Gene;locus_tag=CCNA_02944	CCNA_02944	hypothetical protein	39	28	#DIV/0!	#DIV/0!	#DIV/0!	#DIV/0!	#DIV/0!	-0.300294
3872305	3873636	ID=gene3902;Name=CCNA_03704;Dbxref=GeneID:7331898;gbkey=Gene;locus_tag=CCNA_03704	CCNA_03704	3-phosphoshikimate 1-carboxyvinyltransferase	53	38	#DIV/0!	#DIV/0!	#DIV/0!	#DIV/0!	#DIV/0!	-0.299709
1184863	1185642	ID=gene1154;Name=CCNA_01081;Dbxref=GeneID:7329832;gbkey=Gene;locus_tag=CCNA_01081	CCNA_01081	conserved hypothetical protein	67	48	#DIV/0!	#DIV/0!	#DIV/0!	#DIV/0!	#DIV/0!	-0.299367
2496500	2497996	ID=gene2477;Name=CCNA_02357;Dbxref=GeneID:7332311;gbkey=Gene;locus_tag=CCNA_02357	CCNA_02357	malonate-semialdehyde dehydrogenase (acetylating)/methylmalonate-semialdehyde dehydrogenase (acylating)	81	58	#DIV/0!	#DIV/0!	#DIV/0!	#DIV/0!	#DIV/0!	-0.299144
89053	90642	ID=gene93;Name=purH;Dbxref=GeneID:7332175;gbkey=Gene;gene=purH;locus_tag=CCNA_00084	CCNA_00084	phosphoribosylaminoimidazolecarboxamide formyltransferase/IMP cyclohydrolase	176	126	#DIV/0!	#DIV/0!	#DIV/0!	#DIV/0!	#DIV/0!	-0.299059
986466	987380	ID=gene968;Name=CCNA_00906;Dbxref=GeneID:7329947;gbkey=Gene;locus_tag=CCNA_00906	CCNA_00906	conserved hypothetical protein	49	35	#DIV/0!	#DIV/0!	#DIV/0!	#DIV/0!	#DIV/0!	-0.298073
1447721	1448638	ID=gene1418;Name=CCNA_01335;Dbxref=GeneID:7331790;gbkey=Gene;locus_tag=CCNA_01335	CCNA_01335	transporter	42	30	#DIV/0!	#DIV/0!	#DIV/0!	#DIV/0!	#DIV/0!	-0.298073
3884181	3884981	ID=gene3920;Name=CCNA_03719;Dbxref=GeneID:7331915;gbkey=Gene;locus_tag=CCNA_03719	CCNA_03719	undecaprenyl-diphosphatase (bacitracin resistance protein)	21	15	#DIV/0!	#DIV/0!	#DIV/0!	#DIV/0!	#DIV/0!	-0.298073
1321668	1322570	ID=gene1276;Name=CCNA_01198;Dbxref=GeneID:7333591;gbkey=Gene;locus_tag=CCNA_01198	CCNA_01198	dTDP-4-dehydrorhamnose reductase	28	20	#DIV/0!	#DIV/0!	#DIV/0!	#DIV/0!	#DIV/0!	-0.298073
1424774	1425400	ID=gene1383;Name=CCNA_01299;Dbxref=GeneID:7333031;gbkey=Gene;locus_tag=CCNA_01299	CCNA_01299	conserved hypothetical protein	14	10	#DIV/0!	#DIV/0!	#DIV/0!	#DIV/0!	#DIV/0!	-0.298073
1568764	1569069	ID=gene1550;Name=CCNA_01461;Dbxref=GeneID:7330195;gbkey=Gene;locus_tag=CCNA_01461	CCNA_01461	hypothetical protein	7	5	#DIV/0!	#DIV/0!	#DIV/0!	#DIV/0!	#DIV/0!	-0.298073
1751636	1752586	ID=gene1726;Name=era;Dbxref=GeneID:7331611;gbkey=Gene;gene=era;locus_tag=CCNA_01633	CCNA_01633	GTP-binding protein era	7	5	#DIV/0!	#DIV/0!	#DIV/0!	#DIV/0!	#DIV/0!	-0.298073
2474478	2475422	ID=gene2453;Name=CCNA_02333;Dbxref=GeneID:7332287;gbkey=Gene;locus_tag=CCNA_02333	CCNA_02333	lipid A biosynthesis lauroyl acyltransferase	7	5	#DIV/0!	#DIV/0!	#DIV/0!	#DIV/0!	#DIV/0!	-0.298073
2800063	2800304	ID=gene2787;Name=CCNA_R0171;Dbxref=GeneID:18668919;gbkey=Gene;locus_tag=CCNA_R0171	CCNA_R0171	#N/A	7	5	#DIV/0!	#DIV/0!	#DIV/0!	#DIV/0!	#DIV/0!	-0.298073
1944941	1945804	ID=gene1912;Name=CCNA_01818;Dbxref=GeneID:7331285;gbkey=Gene;locus_tag=CCNA_01818	CCNA_01818	D-alanine aminotransferase	59	42	#DIV/0!	#DIV/0!	#DIV/0!	#DIV/0!	#DIV/0!	-0.296598
1896310	1898175	ID=gene1862;Name=CCNA_01769;Dbxref=GeneID:7331234;gbkey=Gene;locus_tag=CCNA_01769	CCNA_01769	ABC transporter ATP-binding protein	97	69	#DIV/0!	#DIV/0!	#DIV/0!	#DIV/0!	#DIV/0!	-0.296278
1627539	1628183	ID=gene1608;Name=CCNA_03892;Dbxref=GeneID:17829428;gbkey=Gene;locus_tag=CCNA_03892	CCNA_03892	HD family metal-dependent phosphohydrolase	55	39	#DIV/0!	#DIV/0!	#DIV/0!	#DIV/0!	#DIV/0!	-0.294903
1305737	1306660	ID=gene1265;Name=CCNA_01188;Dbxref=GeneID:7333581;gbkey=Gene;locus_tag=CCNA_01188	CCNA_01188	FecR family protein	24	17	#DIV/0!	#DIV/0!	#DIV/0!	#DIV/0!	#DIV/0!	-0.294439
2767206	2768111	ID=gene2757;Name=CCNA_02619;Dbxref=GeneID:7332969;gbkey=Gene;locus_tag=CCNA_02619	CCNA_02619	stomatin/prohibitin-related protein	24	17	#DIV/0!	#DIV/0!	#DIV/0!	#DIV/0!	#DIV/0!	-0.294439
960947	961699	ID=gene942;Name=CCNA_00881;Dbxref=GeneID:7329921;gbkey=Gene;locus_tag=CCNA_00881	CCNA_00881	ABC transporter ATP-binding protein	41	29	#DIV/0!	#DIV/0!	#DIV/0!	#DIV/0!	#DIV/0!	-0.293815
1448810	1450039	ID=gene1419;Name=CCNA_01336;Dbxref=GeneID:7331791;gbkey=Gene;locus_tag=CCNA_01336	CCNA_01336	phosphodiesterase I/nucleotide pyrophosphatase	41	29	#DIV/0!	#DIV/0!	#DIV/0!	#DIV/0!	#DIV/0!	-0.293815
2210438	2211667	ID=gene2165;Name=CCNA_02061;Dbxref=GeneID:7333393;gbkey=Gene;locus_tag=CCNA_02061	CCNA_02061	hypothetical protein	58	41	#DIV/0!	#DIV/0!	#DIV/0!	#DIV/0!	#DIV/0!	-0.293557
2455008	2456885	ID=gene2428;Name=CCNA_02310;Dbxref=GeneID:7332264;gbkey=Gene;locus_tag=CCNA_02310	CCNA_02310	cellulose 1,4-beta-cellobiosidase	68	48	#DIV/0!	#DIV/0!	#DIV/0!	#DIV/0!	#DIV/0!	-0.292933
3019649	3020155	ID=gene3025;Name=CCNA_02867;Dbxref=GeneID:7331297;gbkey=Gene;locus_tag=CCNA_02867	CCNA_02867	phage tail length tape measure-related protein	17	12	#DIV/0!	#DIV/0!	#DIV/0!	#DIV/0!	#DIV/0!	-0.292933
3983868	3986345	ID=gene4022;Name=ftsK;Dbxref=GeneID:7332017;gbkey=Gene;gene=ftsK;locus_tag=CCNA_03819	CCNA_03819	cell division protein ftsK	17	12	#DIV/0!	#DIV/0!	#DIV/0!	#DIV/0!	#DIV/0!	-0.292933
1629643	1630458	ID=gene1611;Name=CCNA_01521;Dbxref=GeneID:7333195;gbkey=Gene;locus_tag=CCNA_01521	CCNA_01521	putative exported protein	44	31	#DIV/0!	#DIV/0!	#DIV/0!	#DIV/0!	#DIV/0!	-0.29211
1554869	1555501	ID=gene1531;Name=CCNA_01443;Dbxref=GeneID:7330173;gbkey=Gene;locus_tag=CCNA_01443	CCNA_01443	hypothetical protein	27	19	#DIV/0!	#DIV/0!	#DIV/0!	#DIV/0!	#DIV/0!	-0.291591
3138328	3139320	ID=gene3145;Name=CCNA_02983;Dbxref=GeneID:7333272;gbkey=Gene;locus_tag=CCNA_02983	CCNA_02983	polyprenyl-phosphate beta-D-glucosyltransferase	67	47	#DIV/0!	#DIV/0!	#DIV/0!	#DIV/0!	#DIV/0!	-0.290224
55231	55686	ID=gene58;Name=CCNA_00052;Dbxref=GeneID:7332142;gbkey=Gene;locus_tag=CCNA_00052	CCNA_00052	metal-dependent hydrolase/metalloproteinase	20	14	#DIV/0!	#DIV/0!	#DIV/0!	#DIV/0!	#DIV/0!	-0.289299
1303641	1304087	ID=gene1261;Name=CCNA_01184;Dbxref=GeneID:7333577;gbkey=Gene;locus_tag=CCNA_01184	CCNA_01184	phosphohydrolase (MutT/nudix family protein)	20	14	#DIV/0!	#DIV/0!	#DIV/0!	#DIV/0!	#DIV/0!	-0.289299
1318104	1319129	ID=gene1273;Name=CCNA_01195;Dbxref=GeneID:7333588;gbkey=Gene;locus_tag=CCNA_01195	CCNA_01195	transcriptional regulator, LacI family	40	28	#DIV/0!	#DIV/0!	#DIV/0!	#DIV/0!	#DIV/0!	-0.289299
2445821	2446528	ID=gene2416;Name=ftsE;Dbxref=GeneID:7332665;gbkey=Gene;gene=ftsE;locus_tag=CCNA_02299	CCNA_02299	cell division ATP-binding protein FtsE	10	7	#DIV/0!	#DIV/0!	#DIV/0!	#DIV/0!	#DIV/0!	-0.289299
2672953	2673444	ID=gene2656;Name=CCNA_03899;Dbxref=GeneID:17829435;gbkey=Gene;locus_tag=CCNA_03899	CCNA_03899	hypothetical protein	20	14	#DIV/0!	#DIV/0!	#DIV/0!	#DIV/0!	#DIV/0!	-0.289299
2744972	2745274	ID=gene2734;Name=CCNA_02598;Dbxref=GeneID:7332948;gbkey=Gene;locus_tag=CCNA_02598	CCNA_02598	toxin protein relE-2	20	14	#DIV/0!	#DIV/0!	#DIV/0!	#DIV/0!	#DIV/0!	-0.289299
3516491	3517717	ID=gene3511;Name=CCNA_03335;Dbxref=GeneID:7330359;gbkey=Gene;locus_tag=CCNA_03335	CCNA_03335	PP-loop family cell cycle control ATPase	10	7	#DIV/0!	#DIV/0!	#DIV/0!	#DIV/0!	#DIV/0!	-0.289299
1775569	1776417	ID=gene1747;Name=CCNA_01654;Dbxref=GeneID:7331713;gbkey=Gene;locus_tag=CCNA_01654	CCNA_01654	peptidyl-prolyl cis-trans isomerase	43	30	#DIV/0!	#DIV/0!	#DIV/0!	#DIV/0!	#DIV/0!	-0.287854
2320321	2320905	ID=gene2270;Name=CCNA_02166;Dbxref=GeneID:7333416;gbkey=Gene;locus_tag=CCNA_02166	CCNA_02166	uracil DNA glycosylase superfamily protein	33	23	#DIV/0!	#DIV/0!	#DIV/0!	#DIV/0!	#DIV/0!	-0.287415
2588329	2589087	ID=gene2574;Name=CCNA_02447;Dbxref=GeneID:7331682;gbkey=Gene;locus_tag=CCNA_02447	CCNA_02447	putative alpha helical protein	33	23	#DIV/0!	#DIV/0!	#DIV/0!	#DIV/0!	#DIV/0!	-0.287415
1806060	1807517	ID=gene1771;Name=CCNA_01679;Dbxref=GeneID:7331739;gbkey=Gene;locus_tag=CCNA_01679	CCNA_01679	succinylglutamic semialdehyde dehydrogenase	206	143	#DIV/0!	#DIV/0!	#DIV/0!	#DIV/0!	#DIV/0!	-0.28567
1213981	1215771	ID=gene1184;Name=CCNA_01109;Dbxref=GeneID:7331480;gbkey=Gene;locus_tag=CCNA_01109	CCNA_01109	conserved hypothetical cytosolic protein	62	43	#DIV/0!	#DIV/0!	#DIV/0!	#DIV/0!	#DIV/0!	-0.285278
1341995	1342432	ID=gene1293;Name=CCNA_01215;Dbxref=GeneID:7333608;gbkey=Gene;locus_tag=CCNA_01215	CCNA_01215	histidine triad (HIT) protein	13	9	#DIV/0!	#DIV/0!	#DIV/0!	#DIV/0!	#DIV/0!	-0.2845
1526164	1526559	ID=gene1496;Name=CCNA_01408;Dbxref=GeneID:7330137;gbkey=Gene;locus_tag=CCNA_01408	CCNA_01408	phosphohydrolase, MutT/nudix family	13	9	#DIV/0!	#DIV/0!	#DIV/0!	#DIV/0!	#DIV/0!	-0.2845
1899035	1899412	ID=gene1865;Name=CCNA_01772;Dbxref=GeneID:7331237;gbkey=Gene;locus_tag=CCNA_01772	CCNA_01772	putative membrane spanning protein	42	29	#DIV/0!	#DIV/0!	#DIV/0!	#DIV/0!	#DIV/0!	-0.28335
2097480	2100176	ID=gene2053;Name=CCNA_01954;Dbxref=GeneID:7330094;gbkey=Gene;locus_tag=CCNA_01954	CCNA_01954	ribonuclease E	58	40	#DIV/0!	#DIV/0!	#DIV/0!	#DIV/0!	#DIV/0!	-0.282833
2694580	2695944	ID=gene2681;Name=pleD;Dbxref=GeneID:7333643;gbkey=Gene;gene=pleD;locus_tag=CCNA_02546	CCNA_02546	GGDEF/response regulator protein pleD	58	40	#DIV/0!	#DIV/0!	#DIV/0!	#DIV/0!	#DIV/0!	-0.282833
59754	60386	ID=gene64;Name=CCNA_00058;Dbxref=GeneID:7332148;gbkey=Gene;locus_tag=CCNA_00058	CCNA_00058	conserved hypothetical protein	135	93	#DIV/0!	#DIV/0!	#DIV/0!	#DIV/0!	#DIV/0!	-0.28235
2909315	2910127	ID=gene2898;Name=CCNA_02747;Dbxref=GeneID:7330908;gbkey=Gene;locus_tag=CCNA_02747	CCNA_02747	ABC transporter substrate-binding protein	45	31	#DIV/0!	#DIV/0!	#DIV/0!	#DIV/0!	#DIV/0!	-0.28235
1001397	1001729	ID=gene985;Name=CCNA_00923;Dbxref=GeneID:7329964;gbkey=Gene;locus_tag=CCNA_00923	CCNA_00923	hypothetical protein	16	11	#DIV/0!	#DIV/0!	#DIV/0!	#DIV/0!	#DIV/0!	-0.281474
1745014	1745598	ID=gene1718;Name=CCNA_01624;Dbxref=GeneID:7331602;gbkey=Gene;locus_tag=CCNA_01624	CCNA_01624	orotate phosphoribosyltransferase	16	11	#DIV/0!	#DIV/0!	#DIV/0!	#DIV/0!	#DIV/0!	-0.281474
2135120	2135599	ID=gene2088;Name=lpxA;Dbxref=GeneID:7333642;gbkey=Gene;gene=lpxA;locus_tag=CCNA_01989	CCNA_01989	(3R)-hydroxymyristoyl-(acyl-carrier-protein) dehydratase	16	11	#DIV/0!	#DIV/0!	#DIV/0!	#DIV/0!	#DIV/0!	-0.281474
2539482	2540201	ID=gene2520;Name=CCNA_02397;Dbxref=GeneID:7331629;gbkey=Gene;locus_tag=CCNA_02397	CCNA_02397	transcriptional regulator, DeoR family	32	22	#DIV/0!	#DIV/0!	#DIV/0!	#DIV/0!	#DIV/0!	-0.281474
2661300	2662568	ID=gene2642;Name=hfsC;Dbxref=GeneID:7330664;gbkey=Gene;gene=hfsC;locus_tag=CCNA_02511	CCNA_02511	polysaccharide polymerase hfsC	80	55	#DIV/0!	#DIV/0!	#DIV/0!	#DIV/0!	#DIV/0!	-0.281474
3216939	3217313	ID=gene3229;Name=CCNA_03065;Dbxref=GeneID:7333519;gbkey=Gene;locus_tag=CCNA_03065	CCNA_03065	cytochrome c family protein	32	22	#DIV/0!	#DIV/0!	#DIV/0!	#DIV/0!	#DIV/0!	-0.281474
1392280	1394634	ID=gene1343;Name=CCNA_01263;Dbxref=GeneID:7332992;gbkey=Gene;locus_tag=CCNA_01263	CCNA_01263	pyruvate dehydrogenase E1 component	67	46	#DIV/0!	#DIV/0!	#DIV/0!	#DIV/0!	#DIV/0!	-0.280884
1480166	1481191	ID=gene1448;Name=CCNA_01364;Dbxref=GeneID:7331819;gbkey=Gene;locus_tag=CCNA_01364	CCNA_01364	NIFR3-like protein	51	35	#DIV/0!	#DIV/0!	#DIV/0!	#DIV/0!	#DIV/0!	-0.280699
2471231	2472748	ID=gene2449;Name=CCNA_02329;Dbxref=GeneID:7332283;gbkey=Gene;locus_tag=CCNA_02329	CCNA_02329	exodeoxyribonuclease VII large subunit	70	48	#DIV/0!	#DIV/0!	#DIV/0!	#DIV/0!	#DIV/0!	-0.280344
1607671	1607996	ID=gene1587;Name=CCNA_R0141;Dbxref=GeneID:18668869;gbkey=Gene;locus_tag=CCNA_R0141	CCNA_R0141	#N/A	19	13	#DIV/0!	#DIV/0!	#DIV/0!	#DIV/0!	#DIV/0!	-0.279391
2720568	2721197	ID=gene2705;Name=CCNA_02569;Dbxref=GeneID:7332919;gbkey=Gene;locus_tag=CCNA_02569	CCNA_02569	glutathione S-transferase	19	13	#DIV/0!	#DIV/0!	#DIV/0!	#DIV/0!	#DIV/0!	-0.279391
2843370	2844557	ID=gene2833;Name=CCNA_02690;Dbxref=GeneID:7332793;gbkey=Gene;locus_tag=CCNA_02690	CCNA_02690	putative membrane spanning protein	38	26	#DIV/0!	#DIV/0!	#DIV/0!	#DIV/0!	#DIV/0!	-0.279391
3806915	3808006	ID=gene3845;Name=CCNA_03649;Dbxref=GeneID:7329740;gbkey=Gene;locus_tag=CCNA_03649	CCNA_03649	Ser/Thr kinase-related phosphotransferase	60	41	#DIV/0!	#DIV/0!	#DIV/0!	#DIV/0!	#DIV/0!	-0.278834
2673609	2674607	ID=gene2657;Name=CCNA_02525;Dbxref=GeneID:7330678;gbkey=Gene;locus_tag=CCNA_02525	CCNA_02525	aspartate carbamoyltransferase	22	15	#DIV/0!	#DIV/0!	#DIV/0!	#DIV/0!	#DIV/0!	-0.27787
3159067	3159513	ID=gene3167;Name=CCNA_03005;Dbxref=GeneID:7333294;gbkey=Gene;locus_tag=CCNA_03005	CCNA_03005	conserved hypothetical protein	44	30	#DIV/0!	#DIV/0!	#DIV/0!	#DIV/0!	#DIV/0!	-0.27787
2704653	2706239	ID=gene2694;Name=CCNA_02558;Dbxref=GeneID:7332908;gbkey=Gene;locus_tag=CCNA_02558	CCNA_02558	enantioselective peptide amidase	75	51	#DIV/0!	#DIV/0!	#DIV/0!	#DIV/0!	#DIV/0!	-0.27671
2747660	2748538	ID=gene2739;Name=CCNA_02602;Dbxref=GeneID:7332952;gbkey=Gene;locus_tag=CCNA_02602	CCNA_02602	transcriptional regulator, LysR family	25	17	#DIV/0!	#DIV/0!	#DIV/0!	#DIV/0!	#DIV/0!	-0.27671
2853848	2854864	ID=gene2843;Name=CCNA_02700;Dbxref=GeneID:7332803;gbkey=Gene;locus_tag=CCNA_02700	CCNA_02700	XdhC protein (assists in molybdopterin insertion into xanthine dehydrogenase)	25	17	#DIV/0!	#DIV/0!	#DIV/0!	#DIV/0!	#DIV/0!	-0.27671
1132130	1132891	ID=gene1105;Name=CCNA_01037;Dbxref=GeneID:7329786;gbkey=Gene;locus_tag=CCNA_01037	CCNA_01037	transcriptional regulator, GntR family	28	19	#DIV/0!	#DIV/0!	#DIV/0!	#DIV/0!	#DIV/0!	-0.275797
1636359	1637180	ID=gene1618;Name=fljK;Dbxref=GeneID:7333202;gbkey=Gene;gene=fljK;locus_tag=CCNA_01528	CCNA_01528	flagellin fljK	56	38	#DIV/0!	#DIV/0!	#DIV/0!	#DIV/0!	#DIV/0!	-0.275797
2068157	2069710	ID=gene2019;Name=CCNA_01923;Dbxref=GeneID:7330063;gbkey=Gene;locus_tag=CCNA_01923	CCNA_01923	ATP-dependent RNA helicase	149	101	#DIV/0!	#DIV/0!	#DIV/0!	#DIV/0!	#DIV/0!	-0.275336
1558246	1559466	ID=gene1534;Name=CCNA_01446;Dbxref=GeneID:7330176;gbkey=Gene;locus_tag=CCNA_01446	CCNA_01446	putative aminotransferase aatC	65	44	#DIV/0!	#DIV/0!	#DIV/0!	#DIV/0!	#DIV/0!	-0.27474
2444803	2445762	ID=gene2415;Name=CCNA_02298;Dbxref=GeneID:7332664;gbkey=Gene;locus_tag=CCNA_02298	CCNA_02298	MJ0042 family finger-like domain protein	34	23	#DIV/0!	#DIV/0!	#DIV/0!	#DIV/0!	#DIV/0!	-0.27445
2207608	2208831	ID=gene2161;Name=CCNA_02058;Dbxref=GeneID:7333390;gbkey=Gene;locus_tag=CCNA_02058	CCNA_02058	conserved hypothetical protein	86	58	#DIV/0!	#DIV/0!	#DIV/0!	#DIV/0!	#DIV/0!	-0.273131
1395950	1396687	ID=gene1348;Name=CCNA_01267;Dbxref=GeneID:7332996;gbkey=Gene;locus_tag=CCNA_01267	CCNA_01267	hypothetical protein	46	31	#DIV/0!	#DIV/0!	#DIV/0!	#DIV/0!	#DIV/0!	-0.272805
2898997	2899818	ID=gene2887;Name=CCNA_02738;Dbxref=GeneID:7330899;gbkey=Gene;locus_tag=CCNA_02738	CCNA_02738	granaticin polyketide synthase putative ketoacyl reductase 2	49	33	#DIV/0!	#DIV/0!	#DIV/0!	#DIV/0!	#DIV/0!	-0.272519
2397843	2399807	ID=gene2361;Name=CCNA_02250;Dbxref=GeneID:7332613;gbkey=Gene;locus_tag=CCNA_02250	CCNA_02250	methylcrotonyl-CoA carboxylase biotin-containing subunit	67	45	#DIV/0!	#DIV/0!	#DIV/0!	#DIV/0!	#DIV/0!	-0.271339
1805059	1806063	ID=gene1770;Name=CCNA_01678;Dbxref=GeneID:7331738;gbkey=Gene;locus_tag=CCNA_01678	CCNA_01678	arginine N-succinyltransferase, beta chain	149	100	#DIV/0!	#DIV/0!	#DIV/0!	#DIV/0!	#DIV/0!	-0.271015
1699686	1702070	ID=gene1675;Name=CCNA_01584;Dbxref=GeneID:7331562;gbkey=Gene;locus_tag=CCNA_01584	CCNA_01584	multimodular transpeptidase-transglycosylase PBP 1A	155	104	#DIV/0!	#DIV/0!	#DIV/0!	#DIV/0!	#DIV/0!	-0.270903
1905204	1906496	ID=gene1871;Name=CCNA_01778;Dbxref=GeneID:7331243;gbkey=Gene;locus_tag=CCNA_01778	CCNA_01778	penicillin-binding protein	97	65	#DIV/0!	#DIV/0!	#DIV/0!	#DIV/0!	#DIV/0!	-0.270343
1067843	1068046	ID=gene1050;Name=CCNA_00987;Dbxref=GeneID:7333119;gbkey=Gene;locus_tag=CCNA_00987	CCNA_00987	hypothetical protein	9	6	#DIV/0!	#DIV/0!	#DIV/0!	#DIV/0!	#DIV/0!	-0.26811
1458048	1458584	ID=gene1428;Name=CCNA_01344;Dbxref=GeneID:7331799;gbkey=Gene;locus_tag=CCNA_01344	CCNA_01344	conserved hypothetical protein	9	6	#DIV/0!	#DIV/0!	#DIV/0!	#DIV/0!	#DIV/0!	-0.26811
1486421	1486729	ID=gene1455;Name=CCNA_01371;Dbxref=GeneID:7331826;gbkey=Gene;locus_tag=CCNA_01371	CCNA_01371	hypothetical protein	9	6	#DIV/0!	#DIV/0!	#DIV/0!	#DIV/0!	#DIV/0!	-0.26811
2388328	2388534	ID=gene2347;Name=CCNA_02238;Dbxref=GeneID:7332600;gbkey=Gene;locus_tag=CCNA_02238	CCNA_02238	hypothetical protein	9	6	#DIV/0!	#DIV/0!	#DIV/0!	#DIV/0!	#DIV/0!	-0.26811
2604354	2604671	ID=gene2589;Name=CCNA_02462;Dbxref=GeneID:7331697;gbkey=Gene;locus_tag=CCNA_02462	CCNA_02462	hypothetical protein	9	6	#DIV/0!	#DIV/0!	#DIV/0!	#DIV/0!	#DIV/0!	-0.26811
3947320	3950007	ID=gene3984;Name=acnA;Dbxref=GeneID:7331979;gbkey=Gene;gene=acnA;locus_tag=CCNA_03781	CCNA_03781	aconitate hydratase	9	6	#DIV/0!	#DIV/0!	#DIV/0!	#DIV/0!	#DIV/0!	-0.26811
331907	332971	ID=gene334;Name=cgtA;Dbxref=GeneID:7330770;gbkey=Gene;gene=cgtA;locus_tag=CCNA_00317	CCNA_00317	GTP-binding protein CgtA	15	10	#DIV/0!	#DIV/0!	#DIV/0!	#DIV/0!	#DIV/0!	-0.26811
388096	388629	ID=gene391;Name=CCNA_00371;Dbxref=GeneID:7331070;gbkey=Gene;locus_tag=CCNA_00371	CCNA_00371	ATP synthase B' chain	3	2	#DIV/0!	#DIV/0!	#DIV/0!	#DIV/0!	#DIV/0!	-0.26811
560907	560972	ID=gene568;Name=CCNA_03923;Dbxref=GeneID:18668809;gbkey=Gene;locus_tag=CCNA_03923	CCNA_03923	#N/A	6	4	#DIV/0!	#DIV/0!	#DIV/0!	#DIV/0!	#DIV/0!	-0.26811
708218	708312	ID=gene688;Name=CCNA_R0009;Dbxref=GeneID:7330460;gbkey=Gene;locus_tag=CCNA_R0009	CCNA_R0009	-	3	2	#DIV/0!	#DIV/0!	#DIV/0!	#DIV/0!	#DIV/0!	-0.26811
841838	842194	ID=gene832;Name=cpdR;Dbxref=GeneID:7332870;gbkey=Gene;gene=cpdR;locus_tag=CCNA_00781	CCNA_00781	two-component receiver protein cpdR	21	14	#DIV/0!	#DIV/0!	#DIV/0!	#DIV/0!	#DIV/0!	-0.26811
892718	892861	ID=gene883;Name=CCNA_R0122;Dbxref=GeneID:18668840;gbkey=Gene;locus_tag=CCNA_R0122	CCNA_R0122	#N/A	3	2	#DIV/0!	#DIV/0!	#DIV/0!	#DIV/0!	#DIV/0!	-0.26811
920425	920663	ID=gene903;Name=CCNA_R0018;Dbxref=GeneID:7329884;gbkey=Gene;locus_tag=CCNA_R0018	CCNA_R0018	-	3	2	#DIV/0!	#DIV/0!	#DIV/0!	#DIV/0!	#DIV/0!	-0.26811
950906	951757	ID=gene932;Name=CCNA_00871;Dbxref=GeneID:7329911;gbkey=Gene;locus_tag=CCNA_00871	CCNA_00871	carbon-nitrogen hydrolase family protein	42	28	#DIV/0!	#DIV/0!	#DIV/0!	#DIV/0!	#DIV/0!	-0.26811
964937	966184	ID=gene947;Name=CCNA_00886;Dbxref=GeneID:7329926;gbkey=Gene;locus_tag=CCNA_00886	CCNA_00886	aspartokinase	3	2	#DIV/0!	#DIV/0!	#DIV/0!	#DIV/0!	#DIV/0!	-0.26811
1029681	1030319	ID=gene1016;Name=flbE;Dbxref=GeneID:7333082;gbkey=Gene;gene=flbE;locus_tag=CCNA_00952	CCNA_00952	flagellar assembly protein FlbE/FliH	45	30	#DIV/0!	#DIV/0!	#DIV/0!	#DIV/0!	#DIV/0!	-0.26811
1231609	1232988	ID=gene1201;Name=CCNA_03890;Dbxref=GeneID:17829425;gbkey=Gene;locus_tag=CCNA_03890	CCNA_03890	conserved hypothetical protein	45	30	#DIV/0!	#DIV/0!	#DIV/0!	#DIV/0!	#DIV/0!	-0.26811
1486209	1486346	ID=gene1454;Name=CCNA_03948;Dbxref=GeneID:18668862;gbkey=Gene;locus_tag=CCNA_03948	CCNA_03948	#N/A	3	2	#DIV/0!	#DIV/0!	#DIV/0!	#DIV/0!	#DIV/0!	-0.26811
1549757	1550008	ID=gene1525;Name=CCNA_01437;Dbxref=GeneID:7330167;gbkey=Gene;locus_tag=CCNA_01437	CCNA_01437	transglycosylase associated protein	3	2	#DIV/0!	#DIV/0!	#DIV/0!	#DIV/0!	#DIV/0!	-0.26811
1846800	1847210	ID=gene1810;Name=CCNA_01717;Dbxref=GeneID:7331777;gbkey=Gene;locus_tag=CCNA_01717	CCNA_01717	hypothetical protein	24	16	#DIV/0!	#DIV/0!	#DIV/0!	#DIV/0!	#DIV/0!	-0.26811
1923489	1923791	ID=gene1891;Name=ftsB;Dbxref=GeneID:7331263;gbkey=Gene;gene=ftsB;locus_tag=CCNA_01797	CCNA_01797	DivIC-related septum formation initiator	3	2	#DIV/0!	#DIV/0!	#DIV/0!	#DIV/0!	#DIV/0!	-0.26811
1926680	1926746	ID=gene1895;Name=CCNA_R0146;Dbxref=GeneID:18668879;gbkey=Gene;locus_tag=CCNA_R0146	CCNA_R0146	#N/A	6	4	#DIV/0!	#DIV/0!	#DIV/0!	#DIV/0!	#DIV/0!	-0.26811
2010241	2010474	ID=gene1966;Name=CCNA_01873;Dbxref=GeneID:7331421;gbkey=Gene;locus_tag=CCNA_01873	CCNA_01873	magnesium and cobalt transport protein corA	12	8	#DIV/0!	#DIV/0!	#DIV/0!	#DIV/0!	#DIV/0!	-0.26811
2119270	2119866	ID=gene2072;Name=CCNA_01974;Dbxref=GeneID:7330114;gbkey=Gene;locus_tag=CCNA_01974	CCNA_01974	anthranilate synthase component II/para-aminobenzoate synthase glutamine amidotransferase component II	48	32	#DIV/0!	#DIV/0!	#DIV/0!	#DIV/0!	#DIV/0!	-0.26811
2142103	2142948	ID=gene2094;Name=CCNA_01995;Dbxref=GeneID:7333323;gbkey=Gene;locus_tag=CCNA_01995	CCNA_01995	phosphatidate cytidylyltransferase	6	4	#DIV/0!	#DIV/0!	#DIV/0!	#DIV/0!	#DIV/0!	-0.26811
2177813	2177889	ID=gene2135;Name=CCNA_R0046;Dbxref=GeneID:7333363;gbkey=Gene;locus_tag=CCNA_R0046	CCNA_R0046	-	3	2	#DIV/0!	#DIV/0!	#DIV/0!	#DIV/0!	#DIV/0!	-0.26811
2394598	2394657	ID=gene2354;Name=CCNA_03964;Dbxref=GeneID:18668898;gbkey=Gene;locus_tag=CCNA_03964	CCNA_03964	#N/A	3	2	#DIV/0!	#DIV/0!	#DIV/0!	#DIV/0!	#DIV/0!	-0.26811
2409393	2410118	ID=gene2372;Name=CCNA_02258;Dbxref=GeneID:7332623;gbkey=Gene;locus_tag=CCNA_02258	CCNA_02258	lipoate-protein ligase B	3	2	#DIV/0!	#DIV/0!	#DIV/0!	#DIV/0!	#DIV/0!	-0.26811
2505205	2507520	ID=gene2485;Name=CCNA_02365;Dbxref=GeneID:7332319;gbkey=Gene;locus_tag=CCNA_02365	CCNA_02365	glucoamylase	78	52	#DIV/0!	#DIV/0!	#DIV/0!	#DIV/0!	#DIV/0!	-0.26811
2521693	2522439	ID=gene2499;Name=CCNA_02378;Dbxref=GeneID:7332333;gbkey=Gene;locus_tag=CCNA_02378	CCNA_02378	hypothetical protein	24	16	#DIV/0!	#DIV/0!	#DIV/0!	#DIV/0!	#DIV/0!	-0.26811
2613665	2614930	ID=gene2601;Name=CCNA_02471;Dbxref=GeneID:7330623;gbkey=Gene;locus_tag=CCNA_02471	CCNA_02471	cobalt-zinc-cadmium resistance protein czcC	24	16	#DIV/0!	#DIV/0!	#DIV/0!	#DIV/0!	#DIV/0!	-0.26811
2750412	2751203	ID=gene2742;Name=CCNA_02605;Dbxref=GeneID:7332955;gbkey=Gene;locus_tag=CCNA_02605	CCNA_02605	rRNA methylase, SpoU family	51	34	#DIV/0!	#DIV/0!	#DIV/0!	#DIV/0!	#DIV/0!	-0.26811
2798559	2799494	ID=gene2785;Name=mraW;Dbxref=GeneID:7332747;gbkey=Gene;gene=mraW;locus_tag=CCNA_02645	CCNA_02645	S-adenosyl-methyltransferase mraW	12	8	#DIV/0!	#DIV/0!	#DIV/0!	#DIV/0!	#DIV/0!	-0.26811
3091335	3091482	ID=gene3089;Name=CCNA_R0176;Dbxref=GeneID:18668933;gbkey=Gene;locus_tag=CCNA_R0176	CCNA_R0176	#N/A	3	2	#DIV/0!	#DIV/0!	#DIV/0!	#DIV/0!	#DIV/0!	-0.26811
3119851	3120858	ID=gene3125;Name=CCNA_02964;Dbxref=GeneID:7333253;gbkey=Gene;locus_tag=CCNA_02964	CCNA_02964	thioredoxin-disulfide reductase	3	2	#DIV/0!	#DIV/0!	#DIV/0!	#DIV/0!	#DIV/0!	-0.26811
3369752	3370579	ID=gene3378;Name=CCNA_03207;Dbxref=GeneID:7330801;gbkey=Gene;locus_tag=CCNA_03207	CCNA_03207	hypothetical protein	24	16	#DIV/0!	#DIV/0!	#DIV/0!	#DIV/0!	#DIV/0!	-0.26811
3508706	3509071	ID=gene3503;Name=CCNA_03327;Dbxref=GeneID:7330351;gbkey=Gene;locus_tag=CCNA_03327	CCNA_03327	hypothetical protein	15	10	#DIV/0!	#DIV/0!	#DIV/0!	#DIV/0!	#DIV/0!	-0.26811
3520731	3521543	ID=gene3515;Name=tolA;Dbxref=GeneID:7330363;gbkey=Gene;gene=tolA;locus_tag=CCNA_03339	CCNA_03339	TolA protein	3	2	#DIV/0!	#DIV/0!	#DIV/0!	#DIV/0!	#DIV/0!	-0.26811
3881992	3882609	ID=gene3916;Name=CCNA_03717;Dbxref=GeneID:7331912;gbkey=Gene;locus_tag=CCNA_03717	CCNA_03717	ribonuclease D	3	2	#DIV/0!	#DIV/0!	#DIV/0!	#DIV/0!	#DIV/0!	-0.26811
1690968	1692194	ID=gene1665;Name=CCNA_01575;Dbxref=GeneID:7331553;gbkey=Gene;locus_tag=CCNA_01575	CCNA_01575	putative exported protein	74	49	#DIV/0!	#DIV/0!	#DIV/0!	#DIV/0!	#DIV/0!	-0.265165
2074608	2075018	ID=gene2024;Name=CCNA_01928;Dbxref=GeneID:7330068;gbkey=Gene;locus_tag=CCNA_01928	CCNA_01928	putative membrane protein	68	45	#DIV/0!	#DIV/0!	#DIV/0!	#DIV/0!	#DIV/0!	-0.264905
141119	141541	ID=gene142;Name=CCNA_00131;Dbxref=GeneID:7332385;gbkey=Gene;locus_tag=CCNA_00131	CCNA_00131	Rrf2 family protein	62	41	#DIV/0!	#DIV/0!	#DIV/0!	#DIV/0!	#DIV/0!	-0.264593
2707489	2708913	ID=gene2697;Name=stpB;Dbxref=GeneID:7332911;gbkey=Gene;gene=stpB;locus_tag=CCNA_02561	CCNA_02561	stalk cross-band protein StpB	59	39	#DIV/0!	#DIV/0!	#DIV/0!	#DIV/0!	#DIV/0!	-0.264414
2911679	2912677	ID=gene2902;Name=CCNA_02751;Dbxref=GeneID:7330912;gbkey=Gene;locus_tag=CCNA_02751	CCNA_02751	ABC transporter ATP-binding protein	59	39	#DIV/0!	#DIV/0!	#DIV/0!	#DIV/0!	#DIV/0!	-0.264414
1644321	1645001	ID=gene1626;Name=CCNA_01536;Dbxref=GeneID:7333210;gbkey=Gene;locus_tag=CCNA_01536	CCNA_01536	hypothetical protein	50	33	#DIV/0!	#DIV/0!	#DIV/0!	#DIV/0!	#DIV/0!	-0.263745
2571951	2573237	ID=gene2557;Name=CCNA_02431;Dbxref=GeneID:7331665;gbkey=Gene;locus_tag=CCNA_02431	CCNA_02431	histidinol dehydrogenase	50	33	#DIV/0!	#DIV/0!	#DIV/0!	#DIV/0!	#DIV/0!	-0.263745
1765667	1766527	ID=gene1738;Name=CCNA_01645;Dbxref=GeneID:7331704;gbkey=Gene;locus_tag=CCNA_01645	CCNA_01645	3-hydroxyisobutyrate dehydrogenase	47	31	#DIV/0!	#DIV/0!	#DIV/0!	#DIV/0!	#DIV/0!	-0.263465
2362451	2363662	ID=gene2322;Name=CCNA_02215;Dbxref=GeneID:7333466;gbkey=Gene;locus_tag=CCNA_02215	CCNA_02215	acyl-CoA dehydrogenase	47	31	#DIV/0!	#DIV/0!	#DIV/0!	#DIV/0!	#DIV/0!	-0.263465
1598349	1599989	ID=gene1579;Name=CCNA_01490;Dbxref=GeneID:7333164;gbkey=Gene;locus_tag=CCNA_01490	CCNA_01490	NAD(FAD)-utilizing dehydrogenase	177	116	#DIV/0!	#DIV/0!	#DIV/0!	#DIV/0!	#DIV/0!	-0.260686
2879117	2879875	ID=gene2865;Name=tauC;Dbxref=GeneID:7330878;gbkey=Gene;gene=tauC;locus_tag=CCNA_02718	CCNA_02718	taurine transport system permease protein tauC	29	19	#DIV/0!	#DIV/0!	#DIV/0!	#DIV/0!	#DIV/0!	-0.260557
2902466	2903737	ID=gene2892;Name=CCNA_02742;Dbxref=GeneID:7330903;gbkey=Gene;locus_tag=CCNA_02742	CCNA_02742	oxalate/formate antiporter	58	38	#DIV/0!	#DIV/0!	#DIV/0!	#DIV/0!	#DIV/0!	-0.260557
3253928	3254530	ID=gene3268;Name=CCNA_03103;Dbxref=GeneID:7333557;gbkey=Gene;locus_tag=CCNA_03103	CCNA_03103	shikimate kinase	29	19	#DIV/0!	#DIV/0!	#DIV/0!	#DIV/0!	#DIV/0!	-0.260557
3375756	3376166	ID=gene3385;Name=CCNA_03214;Dbxref=GeneID:7330808;gbkey=Gene;locus_tag=CCNA_03214	CCNA_03214	conserved hypothetical protein, putative zinc finger	29	19	#DIV/0!	#DIV/0!	#DIV/0!	#DIV/0!	#DIV/0!	-0.260557
3115178	3115714	ID=gene3116;Name=CCNA_02956;Dbxref=GeneID:7333245;gbkey=Gene;locus_tag=CCNA_02956	CCNA_02956	rhodanese-related sulfurtransferase	26	17	#DIV/0!	#DIV/0!	#DIV/0!	#DIV/0!	#DIV/0!	-0.259677
1820814	1821710	ID=gene1785;Name=CCNA_01693;Dbxref=GeneID:7331753;gbkey=Gene;locus_tag=CCNA_01693	CCNA_01693	transcriptional regulator, LysR family	49	32	#DIV/0!	#DIV/0!	#DIV/0!	#DIV/0!	#DIV/0!	-0.259155
2211778	2213484	ID=gene2166;Name=CCNA_02062;Dbxref=GeneID:7333394;gbkey=Gene;locus_tag=CCNA_02062	CCNA_02062	DNA repair protein recN	72	47	#DIV/0!	#DIV/0!	#DIV/0!	#DIV/0!	#DIV/0!	-0.258966
1004428	1005102	ID=gene990;Name=CCNA_00928;Dbxref=GeneID:7329969;gbkey=Gene;locus_tag=CCNA_00928	CCNA_00928	transcriptional regulator, GntR family	23	15	#DIV/0!	#DIV/0!	#DIV/0!	#DIV/0!	#DIV/0!	-0.258564
3989134	3989892	ID=gene4027;Name=ubiE;Dbxref=GeneID:7332021;gbkey=Gene;gene=ubiE;locus_tag=CCNA_03823	CCNA_03823	ubiquinone/menaquinone biosynthesis methyltransferase ubiE	23	15	#DIV/0!	#DIV/0!	#DIV/0!	#DIV/0!	#DIV/0!	-0.258564
1407064	1408554	ID=gene1363;Name=glpK;Dbxref=GeneID:7333011;gbkey=Gene;gene=glpK;locus_tag=CCNA_01281	CCNA_01281	glycerol kinase	63	41	#DIV/0!	#DIV/0!	#DIV/0!	#DIV/0!	#DIV/0!	-0.257644
1532847	1533644	ID=gene1504;Name=CCNA_01415;Dbxref=GeneID:7330144;gbkey=Gene;locus_tag=CCNA_01415	CCNA_01415	methyltransferase	20	13	#DIV/0!	#DIV/0!	#DIV/0!	#DIV/0!	#DIV/0!	-0.257114
2486278	2487774	ID=gene2467;Name=CCNA_02347;Dbxref=GeneID:7332301;gbkey=Gene;locus_tag=CCNA_02347	CCNA_02347	phosphomannomutase	40	26	#DIV/0!	#DIV/0!	#DIV/0!	#DIV/0!	#DIV/0!	-0.257114
2489936	2490565	ID=gene2471;Name=CCNA_02351;Dbxref=GeneID:7332305;gbkey=Gene;locus_tag=CCNA_02351	CCNA_02351	uracil phosphoribosyltransferase	20	13	#DIV/0!	#DIV/0!	#DIV/0!	#DIV/0!	#DIV/0!	-0.257114
1091049	1092254	ID=gene1075;Name=CCNA_01011;Dbxref=GeneID:7329759;gbkey=Gene;locus_tag=CCNA_01011	CCNA_01011	imidazolonepropionase	37	24	#DIV/0!	#DIV/0!	#DIV/0!	#DIV/0!	#DIV/0!	-0.256211
2318142	2319203	ID=gene2268;Name=CCNA_02164;Dbxref=GeneID:7333414;gbkey=Gene;locus_tag=CCNA_02164	CCNA_02164	leucine dehydrogenase	37	24	#DIV/0!	#DIV/0!	#DIV/0!	#DIV/0!	#DIV/0!	-0.256211
825728	826336	ID=gene819;Name=CCNA_00770;Dbxref=GeneID:7332857;gbkey=Gene;locus_tag=CCNA_00770	CCNA_00770	transcriptional regulator, TetR family	34	22	#DIV/0!	#DIV/0!	#DIV/0!	#DIV/0!	#DIV/0!	-0.255145
1854729	1856234	ID=gene1820;Name=CCNA_01727;Dbxref=GeneID:7331192;gbkey=Gene;locus_tag=CCNA_01727	CCNA_01727	methyl-accepting chemotaxis protein	68	44	#DIV/0!	#DIV/0!	#DIV/0!	#DIV/0!	#DIV/0!	-0.255145
1860370	1861752	ID=gene1825;Name=CCNA_01732;Dbxref=GeneID:7331197;gbkey=Gene;locus_tag=CCNA_01732	CCNA_01732	DNA repair protein RadA	85	55	#DIV/0!	#DIV/0!	#DIV/0!	#DIV/0!	#DIV/0!	-0.255145
2240848	2242695	ID=gene2197;Name=CCNA_02093;Dbxref=GeneID:7330399;gbkey=Gene;locus_tag=CCNA_02093	CCNA_02093	putative cytosolic protein	82	53	#DIV/0!	#DIV/0!	#DIV/0!	#DIV/0!	#DIV/0!	-0.254663
2479805	2480647	ID=gene2460;Name=CCNA_02340;Dbxref=GeneID:7332294;gbkey=Gene;locus_tag=CCNA_02340	CCNA_02340	methyltransferase	31	20	#DIV/0!	#DIV/0!	#DIV/0!	#DIV/0!	#DIV/0!	-0.253869
2090363	2091514	ID=gene2047;Name=CCNA_01948;Dbxref=GeneID:7330088;gbkey=Gene;locus_tag=CCNA_01948	CCNA_01948	peptidoglycan-specific endopeptidase, M23 family	138	89	#DIV/0!	#DIV/0!	#DIV/0!	#DIV/0!	#DIV/0!	-0.253712
3086931	3088097	ID=gene3084;Name=CCNA_02925;Dbxref=GeneID:7331356;gbkey=Gene;locus_tag=CCNA_02925	CCNA_02925	carbamoyl-phosphate synthase small chain	45	29	#DIV/0!	#DIV/0!	#DIV/0!	#DIV/0!	#DIV/0!	-0.253387
2765344	2766480	ID=gene2755;Name=CCNA_02617;Dbxref=GeneID:7332967;gbkey=Gene;locus_tag=CCNA_02617	CCNA_02617	histidinol-phosphate aminotransferase	59	38	#DIV/0!	#DIV/0!	#DIV/0!	#DIV/0!	#DIV/0!	-0.253133
578467	579972	ID=gene593;Name=cenK;Dbxref=GeneID:7332254;gbkey=Gene;gene=cenK;locus_tag=CCNA_00564	CCNA_00564	sensory transduction protein kinase CenK	14	9	#DIV/0!	#DIV/0!	#DIV/0!	#DIV/0!	#DIV/0!	-0.252316
1113648	1114013	ID=gene1093;Name=CCNA_01027;Dbxref=GeneID:7329776;gbkey=Gene;locus_tag=CCNA_01027	CCNA_01027	acetyltransferase	14	9	#DIV/0!	#DIV/0!	#DIV/0!	#DIV/0!	#DIV/0!	-0.252316
1212372	1212590	ID=gene1180;Name=parE-2;Dbxref=GeneID:7331476;gbkey=Gene;gene=parE-2;locus_tag=CCNA_01107	CCNA_01107	toxin protein parE-2	14	9	#DIV/0!	#DIV/0!	#DIV/0!	#DIV/0!	#DIV/0!	-0.252316
1452254	1452583	ID=gene1422;Name=CCNA_01339;Dbxref=GeneID:7331794;gbkey=Gene;locus_tag=CCNA_01339	CCNA_01339	transcriptional regulator, ArsR family	14	9	#DIV/0!	#DIV/0!	#DIV/0!	#DIV/0!	#DIV/0!	-0.252316
1596728	1598278	ID=gene1578;Name=abfA;Dbxref=GeneID:7333163;gbkey=Gene;gene=abfA;locus_tag=CCNA_01489	CCNA_01489	alpha-L-arabinofuranosidase	70	45	#DIV/0!	#DIV/0!	#DIV/0!	#DIV/0!	#DIV/0!	-0.252316
1814816	1815859	ID=gene1780;Name=CCNA_01688;Dbxref=GeneID:7331748;gbkey=Gene;locus_tag=CCNA_01688	CCNA_01688	potassium channel protein	70	45	#DIV/0!	#DIV/0!	#DIV/0!	#DIV/0!	#DIV/0!	-0.252316
2390484	2390951	ID=gene2350;Name=CCNA_02241;Dbxref=GeneID:7332603;gbkey=Gene;locus_tag=CCNA_02241	CCNA_02241	translation initiation inhibitor	14	9	#DIV/0!	#DIV/0!	#DIV/0!	#DIV/0!	#DIV/0!	-0.252316
3224166	3224888	ID=gene3238;Name=CCNA_03074;Dbxref=GeneID:7333528;gbkey=Gene;locus_tag=CCNA_03074	CCNA_03074	C factor cell-cell signaling protein	42	27	#DIV/0!	#DIV/0!	#DIV/0!	#DIV/0!	#DIV/0!	-0.252316
1164820	1166130	ID=gene1132;Name=rsaE;Dbxref=GeneID:7329811;gbkey=Gene;gene=rsaE;locus_tag=CCNA_01061	CCNA_01061	type I secretion adaptor protein RsaE	50	32	#DIV/0!	#DIV/0!	#DIV/0!	#DIV/0!	#DIV/0!	-0.250381
2209891	2210274	ID=gene2164;Name=CCNA_02060;Dbxref=GeneID:7333392;gbkey=Gene;locus_tag=CCNA_02060	CCNA_02060	CrcB family protein	25	16	#DIV/0!	#DIV/0!	#DIV/0!	#DIV/0!	#DIV/0!	-0.250381
2893514	2894161	ID=gene2879;Name=CCNA_02730;Dbxref=GeneID:7330891;gbkey=Gene;locus_tag=CCNA_02730	CCNA_02730	glutathione S-transferase	25	16	#DIV/0!	#DIV/0!	#DIV/0!	#DIV/0!	#DIV/0!	-0.250381
1744514	1744933	ID=gene1717;Name=CCNA_01623;Dbxref=GeneID:7331601;gbkey=Gene;locus_tag=CCNA_01623	CCNA_01623	phosphohydrolase, MutT/nudix family	36	23	#DIV/0!	#DIV/0!	#DIV/0!	#DIV/0!	#DIV/0!	-0.249626
2494298	2495023	ID=gene2475;Name=CCNA_02355;Dbxref=GeneID:7332309;gbkey=Gene;locus_tag=CCNA_02355	CCNA_02355	endonuclease III	47	30	#DIV/0!	#DIV/0!	#DIV/0!	#DIV/0!	#DIV/0!	-0.249224
1035956	1037278	ID=gene1021;Name=CCNA_00958;Dbxref=GeneID:7333088;gbkey=Gene;locus_tag=CCNA_00958	CCNA_00958	conserved hypothetical protein	69	44	#DIV/0!	#DIV/0!	#DIV/0!	#DIV/0!	#DIV/0!	-0.248805
211519	212256	ID=gene213;Name=trmD;Dbxref=GeneID:7330244;gbkey=Gene;gene=trmD;locus_tag=CCNA_00198	CCNA_00198	tRNA (guanine-N1) -methyltransferase	22	14	#DIV/0!	#DIV/0!	#DIV/0!	#DIV/0!	#DIV/0!	-0.247906
964182	964730	ID=gene946;Name=CCNA_00885;Dbxref=GeneID:7329925;gbkey=Gene;locus_tag=CCNA_00885	CCNA_00885	MazE-like antitoxin protein	22	14	#DIV/0!	#DIV/0!	#DIV/0!	#DIV/0!	#DIV/0!	-0.247906
1382418	1382876	ID=gene1333;Name=smpB;Dbxref=GeneID:7332983;gbkey=Gene;gene=smpB;locus_tag=CCNA_01254	CCNA_01254	SsrA-binding protein	11	7	#DIV/0!	#DIV/0!	#DIV/0!	#DIV/0!	#DIV/0!	-0.247906
1544458	1544940	ID=gene1516;Name=bamE;Dbxref=GeneID:7330156;gbkey=Gene;gene=bamE;locus_tag=CCNA_01427	CCNA_01427	beta-barrel assembly machine (BAM) protein BamE	11	7	#DIV/0!	#DIV/0!	#DIV/0!	#DIV/0!	#DIV/0!	-0.247906
1698521	1699561	ID=gene1673;Name=CCNA_01583;Dbxref=GeneID:7331561;gbkey=Gene;locus_tag=CCNA_01583	CCNA_01583	phosphate-binding protein	33	21	#DIV/0!	#DIV/0!	#DIV/0!	#DIV/0!	#DIV/0!	-0.247906
1781219	1781911	ID=gene1753;Name=CCNA_01660;Dbxref=GeneID:7331719;gbkey=Gene;locus_tag=CCNA_01660	CCNA_01660	conserved hypothetical protein	44	28	#DIV/0!	#DIV/0!	#DIV/0!	#DIV/0!	#DIV/0!	-0.247906
2091495	2091980	ID=gene2048;Name=bacA;Dbxref=GeneID:7330089;gbkey=Gene;gene=bacA;locus_tag=CCNA_01949	CCNA_01949	bactofilin A BacA	33	21	#DIV/0!	#DIV/0!	#DIV/0!	#DIV/0!	#DIV/0!	-0.247906
2097338	2097556	ID=gene2052;Name=CCNA_03959;Dbxref=GeneID:18668888;gbkey=Gene;locus_tag=CCNA_03959	CCNA_03959	#N/A	11	7	#DIV/0!	#DIV/0!	#DIV/0!	#DIV/0!	#DIV/0!	-0.247906
2313968	2314924	ID=gene2262;Name=CCNA_02158;Dbxref=GeneID:7333408;gbkey=Gene;locus_tag=CCNA_02158	CCNA_02158	putative rhamnosyl transferase	44	28	#DIV/0!	#DIV/0!	#DIV/0!	#DIV/0!	#DIV/0!	-0.247906
2477793	2478101	ID=gene2457;Name=CCNA_02337;Dbxref=GeneID:7332291;gbkey=Gene;locus_tag=CCNA_02337	CCNA_02337	nonspecific lipid-transfer protein	11	7	#DIV/0!	#DIV/0!	#DIV/0!	#DIV/0!	#DIV/0!	-0.247906
2697983	2699239	ID=gene2685;Name=dinB;Dbxref=GeneID:7332900;gbkey=Gene;gene=dinB;locus_tag=CCNA_02550	CCNA_02550	DNA polymerase IV-kappa dinB	44	28	#DIV/0!	#DIV/0!	#DIV/0!	#DIV/0!	#DIV/0!	-0.247906
2967220	2967561	ID=gene2963;Name=CCNA_02810;Dbxref=GeneID:7331134;gbkey=Gene;locus_tag=CCNA_02810	CCNA_02810	hypothetical protein	11	7	#DIV/0!	#DIV/0!	#DIV/0!	#DIV/0!	#DIV/0!	-0.247906
3073295	3074620	ID=gene3073;Name=CCNA_02915;Dbxref=GeneID:7331346;gbkey=Gene;locus_tag=CCNA_02915	CCNA_02915	microcin-processing peptidase 1 (PmbA)	74	47	#DIV/0!	#DIV/0!	#DIV/0!	#DIV/0!	#DIV/0!	-0.247067
2755878	2756816	ID=gene2747;Name=CCNA_02609;Dbxref=GeneID:7332959;gbkey=Gene;locus_tag=CCNA_02609	CCNA_02609	putative malonate transporter	30	19	#DIV/0!	#DIV/0!	#DIV/0!	#DIV/0!	#DIV/0!	-0.245833
3017602	3018228	ID=gene3022;Name=CCNA_02864;Dbxref=GeneID:7331270;gbkey=Gene;locus_tag=CCNA_02864	CCNA_02864	phage protein	30	19	#DIV/0!	#DIV/0!	#DIV/0!	#DIV/0!	#DIV/0!	-0.245833
667900	668223	ID=gene654;Name=CCNA_03925;Dbxref=GeneID:18668814;gbkey=Gene;locus_tag=CCNA_03925	CCNA_03925	#N/A	49	31	#DIV/0!	#DIV/0!	#DIV/0!	#DIV/0!	#DIV/0!	-0.245367
2354920	2355870	ID=gene2314;Name=CCNA_02207;Dbxref=GeneID:7333458;gbkey=Gene;locus_tag=CCNA_02207	CCNA_02207	conserved hypothetical protein	49	31	#DIV/0!	#DIV/0!	#DIV/0!	#DIV/0!	#DIV/0!	-0.245367
1269938	1272241	ID=gene1237;Name=CCNA_01162;Dbxref=GeneID:7331533;gbkey=Gene;locus_tag=CCNA_01162	CCNA_01162	beta-glucosidase	68	43	#DIV/0!	#DIV/0!	#DIV/0!	#DIV/0!	#DIV/0!	-0.245161
1529975	1531120	ID=gene1501;Name=CCNA_01412;Dbxref=GeneID:7330141;gbkey=Gene;locus_tag=CCNA_01412	CCNA_01412	acyl-CoA dehydrogenase, short-chain specific	38	24	#DIV/0!	#DIV/0!	#DIV/0!	#DIV/0!	#DIV/0!	-0.244629
1858257	1859759	ID=gene1823;Name=CCNA_01730;Dbxref=GeneID:7331195;gbkey=Gene;locus_tag=CCNA_01730	CCNA_01730	amidophosphoribosyltransferase	76	48	#DIV/0!	#DIV/0!	#DIV/0!	#DIV/0!	#DIV/0!	-0.244629
2088215	2089540	ID=gene2045;Name=CCNA_01946;Dbxref=GeneID:7330086;gbkey=Gene;locus_tag=CCNA_01946	CCNA_01946	tyrosyl-tRNA synthetase	19	12	#DIV/0!	#DIV/0!	#DIV/0!	#DIV/0!	#DIV/0!	-0.244629
122547	122852	ID=gene124;Name=CCNA_00114;Dbxref=GeneID:7332368;gbkey=Gene;locus_tag=CCNA_00114	CCNA_00114	transcriptional regulator, MarR/EmrR family	46	29	#DIV/0!	#DIV/0!	#DIV/0!	#DIV/0!	#DIV/0!	-0.243841
1224493	1226007	ID=gene1196;Name=CCNA_01121;Dbxref=GeneID:7331492;gbkey=Gene;locus_tag=CCNA_01121	CCNA_01121	conserved hypothetical protein	54	34	#DIV/0!	#DIV/0!	#DIV/0!	#DIV/0!	#DIV/0!	-0.243286
2451284	2452405	ID=gene2423;Name=CCNA_02306;Dbxref=GeneID:7332672;gbkey=Gene;locus_tag=CCNA_02306	CCNA_02306	histidinol-phosphate aminotransferase	54	34	#DIV/0!	#DIV/0!	#DIV/0!	#DIV/0!	#DIV/0!	-0.243286
3750296	3752605	ID=gene3784;Name=divL;Dbxref=GeneID:7329681;gbkey=Gene;gene=divL;locus_tag=CCNA_03598	CCNA_03598	two-component sensor histidine kinase divL	43	27	#DIV/0!	#DIV/0!	#DIV/0!	#DIV/0!	#DIV/0!	-0.242096
1977612	1978958	ID=gene1937;Name=CCNA_01846;Dbxref=GeneID:7331394;gbkey=Gene;locus_tag=CCNA_01846	CCNA_01846	two-component sensor histidine kinase	110	69	#DIV/0!	#DIV/0!	#DIV/0!	#DIV/0!	#DIV/0!	-0.241657
823602	824180	ID=gene814;Name=CCNA_00766;Dbxref=GeneID:7332853;gbkey=Gene;locus_tag=CCNA_00766	CCNA_00766	cobalamin adenosyltransferase family protein	32	20	#DIV/0!	#DIV/0!	#DIV/0!	#DIV/0!	#DIV/0!	-0.240081
827021	827239	ID=gene821;Name=CCNA_00772;Dbxref=GeneID:7332860;gbkey=Gene;locus_tag=CCNA_00772	CCNA_00772	hypothetical protein	8	5	#DIV/0!	#DIV/0!	#DIV/0!	#DIV/0!	#DIV/0!	-0.240081
1003804	1004418	ID=gene989;Name=CCNA_00927;Dbxref=GeneID:7329968;gbkey=Gene;locus_tag=CCNA_00927	CCNA_00927	hypothetical protein	16	10	#DIV/0!	#DIV/0!	#DIV/0!	#DIV/0!	#DIV/0!	-0.240081
1510305	1510772	ID=gene1479;Name=CCNA_01392;Dbxref=GeneID:7331850;gbkey=Gene;locus_tag=CCNA_01392	CCNA_01392	glycosyltransferase involved in cell wall biogenesis	32	20	#DIV/0!	#DIV/0!	#DIV/0!	#DIV/0!	#DIV/0!	-0.240081
1679798	1680181	ID=gene1652;Name=CCNA_01561;Dbxref=GeneID:7331539;gbkey=Gene;locus_tag=CCNA_01561	CCNA_01561	hypothetical protein	8	5	#DIV/0!	#DIV/0!	#DIV/0!	#DIV/0!	#DIV/0!	-0.240081
2376055	2376489	ID=gene2336;Name=CCNA_02228;Dbxref=GeneID:7333479;gbkey=Gene;locus_tag=CCNA_02228	CCNA_02228	NTF2 enzyme family protein	8	5	#DIV/0!	#DIV/0!	#DIV/0!	#DIV/0!	#DIV/0!	-0.240081
2502410	2502739	ID=gene2483;Name=CCNA_02363;Dbxref=GeneID:7332317;gbkey=Gene;locus_tag=CCNA_02363	CCNA_02363	hypothetical protein	16	10	#DIV/0!	#DIV/0!	#DIV/0!	#DIV/0!	#DIV/0!	-0.240081
2574870	2575064	ID=gene2559;Name=CCNA_02433;Dbxref=GeneID:7331667;gbkey=Gene;locus_tag=CCNA_02433	CCNA_02433	hypothetical protein	8	5	#DIV/0!	#DIV/0!	#DIV/0!	#DIV/0!	#DIV/0!	-0.240081
2597600	2598337	ID=gene2583;Name=CCNA_02456;Dbxref=GeneID:7331691;gbkey=Gene;locus_tag=CCNA_02456	CCNA_02456	ribonuclease III	16	10	#DIV/0!	#DIV/0!	#DIV/0!	#DIV/0!	#DIV/0!	-0.240081
2851489	2852460	ID=gene2841;Name=CCNA_02698;Dbxref=GeneID:7332801;gbkey=Gene;locus_tag=CCNA_02698	CCNA_02698	inosine-uridine preferring nucleoside hydrolase	32	20	#DIV/0!	#DIV/0!	#DIV/0!	#DIV/0!	#DIV/0!	-0.240081
2897129	2897845	ID=gene2884;Name=CCNA_02735;Dbxref=GeneID:7330896;gbkey=Gene;locus_tag=CCNA_02735	CCNA_02735	phosphohydrolase (MutT/nudix family protein)	32	20	#DIV/0!	#DIV/0!	#DIV/0!	#DIV/0!	#DIV/0!	-0.240081
2973979	2974182	ID=gene2971;Name=CCNA_02817;Dbxref=GeneID:7331141;gbkey=Gene;locus_tag=CCNA_02817	CCNA_02817	retrotransposon-related protein	8	5	#DIV/0!	#DIV/0!	#DIV/0!	#DIV/0!	#DIV/0!	-0.240081
3155705	3156322	ID=gene3164;Name=CCNA_03002;Dbxref=GeneID:7333291;gbkey=Gene;locus_tag=CCNA_03002	CCNA_03002	CDP-diacylglycerol--glycerol-3-phosphate 3-phosphatidyltransferase	8	5	#DIV/0!	#DIV/0!	#DIV/0!	#DIV/0!	#DIV/0!	-0.240081
3292250	3294208	ID=gene3311;Name=rpoD;Dbxref=GeneID:7330980;gbkey=Gene;gene=rpoD;locus_tag=CCNA_03142	CCNA_03142	RNA polymerase sigma factor rpoD	8	5	#DIV/0!	#DIV/0!	#DIV/0!	#DIV/0!	#DIV/0!	-0.240081
813842	814120	ID=gene802;Name=terB;Dbxref=GeneID:7332843;gbkey=Gene;gene=terB;locus_tag=CCNA_00756	CCNA_00756	hypothetical protein	24	15	#DIV/0!	#DIV/0!	#DIV/0!	#DIV/0!	#DIV/0!	-0.240081
2871790	2873037	ID=gene2860;Name=hfaD;Dbxref=GeneID:7330873;gbkey=Gene;gene=hfaD;locus_tag=CCNA_02713	CCNA_02713	holdfast attachment protein hfaD	66	41	#DIV/0!	#DIV/0!	#DIV/0!	#DIV/0!	#DIV/0!	-0.237441
3005378	3006748	ID=gene3011;Name=CCNA_02852;Dbxref=GeneID:7331177;gbkey=Gene;locus_tag=CCNA_02852	CCNA_02852	hypothetical protein	66	41	#DIV/0!	#DIV/0!	#DIV/0!	#DIV/0!	#DIV/0!	-0.237441
1817419	1817814	ID=gene1782;Name=CCNA_01690;Dbxref=GeneID:7331750;gbkey=Gene;locus_tag=CCNA_01690	CCNA_01690	putative membrane spanning protein	29	18	#DIV/0!	#DIV/0!	#DIV/0!	#DIV/0!	#DIV/0!	-0.237076
3113547	3114398	ID=gene3114;Name=CCNA_02954;Dbxref=GeneID:7333243;gbkey=Gene;locus_tag=CCNA_02954	CCNA_02954	11-cis retinol dehydrogenase	29	18	#DIV/0!	#DIV/0!	#DIV/0!	#DIV/0!	#DIV/0!	-0.237076
3897144	3897797	ID=gene3929;Name=CCNA_03729;Dbxref=GeneID:7331925;gbkey=Gene;locus_tag=CCNA_03729	CCNA_03729	transaldolase-like protein	29	18	#DIV/0!	#DIV/0!	#DIV/0!	#DIV/0!	#DIV/0!	-0.237076
2582757	2584259	ID=gene2569;Name=xynB2;Dbxref=GeneID:7331677;gbkey=Gene;gene=xynB2;locus_tag=CCNA_02442	CCNA_02442	beta-xylosidase	50	31	#DIV/0!	#DIV/0!	#DIV/0!	#DIV/0!	#DIV/0!	-0.236593
1305189	1305740	ID=gene1264;Name=CCNA_01187;Dbxref=GeneID:7333580;gbkey=Gene;locus_tag=CCNA_01187	CCNA_01187	RNA polymerase ECF-type sigma factor	21	13	#DIV/0!	#DIV/0!	#DIV/0!	#DIV/0!	#DIV/0!	-0.235925
1628290	1629102	ID=gene1609;Name=CCNA_01519;Dbxref=GeneID:7333193;gbkey=Gene;locus_tag=CCNA_01519	CCNA_01519	universal stress protein family	42	26	#DIV/0!	#DIV/0!	#DIV/0!	#DIV/0!	#DIV/0!	-0.235925
2058655	2058888	ID=gene2010;Name=CCNA_03957;Dbxref=GeneID:18668884;gbkey=Gene;locus_tag=CCNA_03957	CCNA_03957	#N/A	21	13	#DIV/0!	#DIV/0!	#DIV/0!	#DIV/0!	#DIV/0!	-0.235925
1908936	1911152	ID=gene1875;Name=ppk1;Dbxref=GeneID:7331247;gbkey=Gene;gene=ppk1;locus_tag=CCNA_01782	CCNA_01782	polyphosphate kinase 1	105	65	#DIV/0!	#DIV/0!	#DIV/0!	#DIV/0!	#DIV/0!	-0.235925
1695303	1696811	ID=gene1669;Name=CCNA_01579;Dbxref=GeneID:7331557;gbkey=Gene;locus_tag=CCNA_01579	CCNA_01579	cell wall degradation protein	97	60	#DIV/0!	#DIV/0!	#DIV/0!	#DIV/0!	#DIV/0!	-0.235581
2426768	2428969	ID=gene2391;Name=CCNA_02277;Dbxref=GeneID:7332643;gbkey=Gene;locus_tag=CCNA_02277	CCNA_02277	TonB-dependent outer membrane channel	68	42	#DIV/0!	#DIV/0!	#DIV/0!	#DIV/0!	#DIV/0!	-0.234941
2696440	2697087	ID=gene2683;Name=CCNA_02548;Dbxref=GeneID:7332898;gbkey=Gene;locus_tag=CCNA_02548	CCNA_02548	conserved hypothetical protein	34	21	#DIV/0!	#DIV/0!	#DIV/0!	#DIV/0!	#DIV/0!	-0.234941
3145387	3146679	ID=gene3155;Name=CCNA_02993;Dbxref=GeneID:7333282;gbkey=Gene;locus_tag=CCNA_02993	CCNA_02993	NADH-ubiquinone oxidoreductase	68	42	#DIV/0!	#DIV/0!	#DIV/0!	#DIV/0!	#DIV/0!	-0.234941
61191	61763	ID=gene66;Name=CCNA_00060;Dbxref=GeneID:7332150;gbkey=Gene;locus_tag=CCNA_00060	CCNA_00060	mitochondrial-type Fe-S cluster assembly protein NFU	26	16	#DIV/0!	#DIV/0!	#DIV/0!	#DIV/0!	#DIV/0!	-0.233348
1217396	1218130	ID=gene1187;Name=CCNA_01112;Dbxref=GeneID:7331483;gbkey=Gene;locus_tag=CCNA_01112	CCNA_01112	hypothetical protein	26	16	#DIV/0!	#DIV/0!	#DIV/0!	#DIV/0!	#DIV/0!	-0.233348
1337787	1338662	ID=gene1289;Name=CCNA_01211;Dbxref=GeneID:7333604;gbkey=Gene;locus_tag=CCNA_01211	CCNA_01211	MobA-like NTP transferase domain protein	13	8	#DIV/0!	#DIV/0!	#DIV/0!	#DIV/0!	#DIV/0!	-0.233348
2147447	2148097	ID=gene2100;Name=CCNA_02001;Dbxref=GeneID:7333329;gbkey=Gene;locus_tag=CCNA_02001	CCNA_02001	phosphoserine phosphatase	39	24	#DIV/0!	#DIV/0!	#DIV/0!	#DIV/0!	#DIV/0!	-0.233348
2309204	2310124	ID=gene2257;Name=CCNA_02153;Dbxref=GeneID:7333403;gbkey=Gene;locus_tag=CCNA_02153	CCNA_02153	acetylspermidine deacetylase	26	16	#DIV/0!	#DIV/0!	#DIV/0!	#DIV/0!	#DIV/0!	-0.233348
2447415	2448032	ID=gene2418;Name=ftsX;Dbxref=GeneID:7332667;gbkey=Gene;gene=ftsX;locus_tag=CCNA_02301	CCNA_02301	YdcF-like family protein	26	16	#DIV/0!	#DIV/0!	#DIV/0!	#DIV/0!	#DIV/0!	-0.233348
2732389	2733051	ID=gene2719;Name=CCNA_02583;Dbxref=GeneID:7332933;gbkey=Gene;locus_tag=CCNA_02583	CCNA_02583	phosphoribosylformylglycinamidine synthase I	13	8	#DIV/0!	#DIV/0!	#DIV/0!	#DIV/0!	#DIV/0!	-0.233348
2810792	2811589	ID=gene2800;Name=CCNA_02658;Dbxref=GeneID:7332761;gbkey=Gene;locus_tag=CCNA_02658	CCNA_02658	3-hydroxybutyryl-CoA dehydratase	39	24	#DIV/0!	#DIV/0!	#DIV/0!	#DIV/0!	#DIV/0!	-0.233348
3220698	3221069	ID=gene3233;Name=CCNA_03069;Dbxref=GeneID:7333523;gbkey=Gene;locus_tag=CCNA_03069	CCNA_03069	hypothetical protein	13	8	#DIV/0!	#DIV/0!	#DIV/0!	#DIV/0!	#DIV/0!	-0.233348
3547674	3548318	ID=gene3553;Name=CCNA_03373;Dbxref=GeneID:7332047;gbkey=Gene;locus_tag=CCNA_03373	CCNA_03373	thiamin-phosphate pyrophosphorylase	13	8	#DIV/0!	#DIV/0!	#DIV/0!	#DIV/0!	#DIV/0!	-0.233348
2490617	2492791	ID=gene2472;Name=CCNA_02352;Dbxref=GeneID:7332306;gbkey=Gene;locus_tag=CCNA_02352	CCNA_02352	membrane-bound aldehyde dehydrogenase, large subunit	70	43	#DIV/0!	#DIV/0!	#DIV/0!	#DIV/0!	#DIV/0!	-0.232571
1042164	1043663	ID=gene1030;Name=CCNA_00968;Dbxref=GeneID:7333098;gbkey=Gene;locus_tag=CCNA_00968	CCNA_00968	gluconate kinase	57	35	#DIV/0!	#DIV/0!	#DIV/0!	#DIV/0!	#DIV/0!	-0.232394
1311323	1312558	ID=gene1268;Name=CCNA_01191;Dbxref=GeneID:7333584;gbkey=Gene;locus_tag=CCNA_01191	CCNA_01191	transporter, major facilitator superfamily	31	19	#DIV/0!	#DIV/0!	#DIV/0!	#DIV/0!	#DIV/0!	-0.231593
1980075	1980701	ID=gene1940;Name=qoxC;Dbxref=GeneID:7331397;gbkey=Gene;gene=qoxC;locus_tag=CCNA_01849	CCNA_01849	quinol cytochrome oxidase polypeptide III	62	38	#DIV/0!	#DIV/0!	#DIV/0!	#DIV/0!	#DIV/0!	-0.231593
2538661	2539389	ID=gene2519;Name=CCNA_02396;Dbxref=GeneID:7331628;gbkey=Gene;locus_tag=CCNA_02396	CCNA_02396	putative membrane associated protein	31	19	#DIV/0!	#DIV/0!	#DIV/0!	#DIV/0!	#DIV/0!	-0.231593
3146857	3150156	ID=gene3156;Name=CCNA_02994;Dbxref=GeneID:7333283;gbkey=Gene;locus_tag=CCNA_02994	CCNA_02994	carbamoyl-phosphate synthase large chain	142	87	#DIV/0!	#DIV/0!	#DIV/0!	#DIV/0!	#DIV/0!	-0.231432
1763716	1764555	ID=gene1736;Name=CCNA_01643;Dbxref=GeneID:7331702;gbkey=Gene;locus_tag=CCNA_01643	CCNA_01643	arginine-tRNA-protein transferase	49	30	#DIV/0!	#DIV/0!	#DIV/0!	#DIV/0!	#DIV/0!	-0.231126
1039915	1040613	ID=gene1027;Name=CCNA_00965;Dbxref=GeneID:7333095;gbkey=Gene;locus_tag=CCNA_00965	CCNA_00965	chaperone protein DnaJ	18	11	#DIV/0!	#DIV/0!	#DIV/0!	#DIV/0!	#DIV/0!	-0.230321
1119701	1121353	ID=gene1097;Name=CCNA_01031;Dbxref=GeneID:7329780;gbkey=Gene;locus_tag=CCNA_01031	CCNA_01031	transporter	54	33	#DIV/0!	#DIV/0!	#DIV/0!	#DIV/0!	#DIV/0!	-0.230321
2833779	2835203	ID=gene2824;Name=CCNA_02681;Dbxref=GeneID:7332784;gbkey=Gene;locus_tag=CCNA_02681	CCNA_02681	glucose inhibited division protein A	36	22	#DIV/0!	#DIV/0!	#DIV/0!	#DIV/0!	#DIV/0!	-0.230321
3199019	3199450	ID=gene3208;Name=CCNA_03044;Dbxref=GeneID:7333498;gbkey=Gene;locus_tag=CCNA_03044	CCNA_03044	CpaC-related secretion pathway protein	18	11	#DIV/0!	#DIV/0!	#DIV/0!	#DIV/0!	#DIV/0!	-0.230321
2528009	2529388	ID=gene2506;Name=CCNA_02385;Dbxref=GeneID:7332340;gbkey=Gene;locus_tag=CCNA_02385	CCNA_02385	3-deoxy-7-phosphoheptulonate synthase	59	36	#DIV/0!	#DIV/0!	#DIV/0!	#DIV/0!	#DIV/0!	-0.229652
2782798	2785158	ID=gene2773;Name=CCNA_02633;Dbxref=GeneID:7332735;gbkey=Gene;locus_tag=CCNA_02633	CCNA_02633	membrane-bound glycosyl hydrolase	87	53	#DIV/0!	#DIV/0!	#DIV/0!	#DIV/0!	#DIV/0!	-0.228958
1384556	1385512	ID=gene1336;Name=CCNA_01257;Dbxref=GeneID:7332986;gbkey=Gene;locus_tag=CCNA_01257	CCNA_01257	permease	23	14	#DIV/0!	#DIV/0!	#DIV/0!	#DIV/0!	#DIV/0!	-0.228601
1452580	1453074	ID=gene1423;Name=CCNA_03880;Dbxref=GeneID:17829427;gbkey=Gene;locus_tag=CCNA_03880	CCNA_03880	ligand-binding SRPBCC domain protein	23	14	#DIV/0!	#DIV/0!	#DIV/0!	#DIV/0!	#DIV/0!	-0.228601
2085576	2086226	ID=gene2040;Name=CCNA_01943;Dbxref=GeneID:7330083;gbkey=Gene;locus_tag=CCNA_01943	CCNA_01943	alpha/beta hydrolase	23	14	#DIV/0!	#DIV/0!	#DIV/0!	#DIV/0!	#DIV/0!	-0.228601
2397237	2397635	ID=gene2359;Name=CCNA_02249;Dbxref=GeneID:7332611;gbkey=Gene;locus_tag=CCNA_02249	CCNA_02249	conserved hypothetical cytosolic protein	23	14	#DIV/0!	#DIV/0!	#DIV/0!	#DIV/0!	#DIV/0!	-0.228601
2745450	2746283	ID=gene2737;Name=CCNA_02600;Dbxref=GeneID:7332950;gbkey=Gene;locus_tag=CCNA_02600	CCNA_02600	S-formylglutathione hydrolase	23	14	#DIV/0!	#DIV/0!	#DIV/0!	#DIV/0!	#DIV/0!	-0.228601
2938555	2939340	ID=gene2933;Name=CCNA_02780;Dbxref=GeneID:7330942;gbkey=Gene;locus_tag=CCNA_02780	CCNA_02780	hypothetical protein	23	14	#DIV/0!	#DIV/0!	#DIV/0!	#DIV/0!	#DIV/0!	-0.228601
3155223	3155507	ID=gene3163;Name=CCNA_03001;Dbxref=GeneID:7333290;gbkey=Gene;locus_tag=CCNA_03001	CCNA_03001	conserved hypothetical protein	23	14	#DIV/0!	#DIV/0!	#DIV/0!	#DIV/0!	#DIV/0!	-0.228601
774394	775635	ID=gene763;Name=hlyD;Dbxref=GeneID:7330528;gbkey=Gene;gene=hlyD;locus_tag=CCNA_00719	CCNA_00719	type I secretion adaptor protein hlyD	56	34	#DIV/0!	#DIV/0!	#DIV/0!	#DIV/0!	#DIV/0!	-0.227492
858980	859588	ID=gene849;Name=fixJ;Dbxref=GeneID:7332886;gbkey=Gene;gene=fixJ;locus_tag=CCNA_00795	CCNA_00795	two-component response regulator FixJ	28	17	#DIV/0!	#DIV/0!	#DIV/0!	#DIV/0!	#DIV/0!	-0.227492
1092339	1093718	ID=gene1076;Name=CCNA_01012;Dbxref=GeneID:7329760;gbkey=Gene;locus_tag=CCNA_01012	CCNA_01012	atrazine chlorohydrolase	28	17	#DIV/0!	#DIV/0!	#DIV/0!	#DIV/0!	#DIV/0!	-0.227492
2231825	2232427	ID=gene2185;Name=CCNA_02081;Dbxref=GeneID:7330387;gbkey=Gene;locus_tag=CCNA_02081	CCNA_02081	Sec-independent protein translocase protein tatB	28	17	#DIV/0!	#DIV/0!	#DIV/0!	#DIV/0!	#DIV/0!	-0.227492
2761302	2761682	ID=gene2751;Name=CCNA_02613;Dbxref=GeneID:7332963;gbkey=Gene;locus_tag=CCNA_02613	CCNA_02613	Rieske (2Fe-2S) domain protein	28	17	#DIV/0!	#DIV/0!	#DIV/0!	#DIV/0!	#DIV/0!	-0.227492
2920986	2921705	ID=gene2909;Name=CCNA_02757;Dbxref=GeneID:7330919;gbkey=Gene;locus_tag=CCNA_02757	CCNA_02757	sugar fermentation stimulation protein A	28	17	#DIV/0!	#DIV/0!	#DIV/0!	#DIV/0!	#DIV/0!	-0.227492
3573190	3573867	ID=gene3586;Name=CCNA_03405;Dbxref=GeneID:7332079;gbkey=Gene;locus_tag=CCNA_03405	CCNA_03405	COQ9 related protein	28	17	#DIV/0!	#DIV/0!	#DIV/0!	#DIV/0!	#DIV/0!	-0.227492
1503930	1505177	ID=gene1474;Name=CCNA_01387;Dbxref=GeneID:7331845;gbkey=Gene;locus_tag=CCNA_01387	CCNA_01387	tRNA (uracil-5-)-methyltransferase	61	37	#DIV/0!	#DIV/0!	#DIV/0!	#DIV/0!	#DIV/0!	-0.227073
1272589	1280028	ID=gene1238;Name=CCNA_01163;Dbxref=GeneID:7331534;gbkey=Gene;locus_tag=CCNA_01163	CCNA_01163	ice nucleation protein	426	258	#DIV/0!	#DIV/0!	#DIV/0!	#DIV/0!	#DIV/0!	-0.226411
1895834	1896232	ID=gene1861;Name=CCNA_01768;Dbxref=GeneID:7331233;gbkey=Gene;locus_tag=CCNA_01768	CCNA_01768	hypothetical protein	38	23	#DIV/0!	#DIV/0!	#DIV/0!	#DIV/0!	#DIV/0!	-0.226145
3153497	3154282	ID=gene3161;Name=CCNA_02999;Dbxref=GeneID:7333288;gbkey=Gene;locus_tag=CCNA_02999	CCNA_02999	conserved hypothetical protein	53	32	#DIV/0!	#DIV/0!	#DIV/0!	#DIV/0!	#DIV/0!	-0.225075
2812862	2815669	ID=gene2803;Name=CCNA_02661;Dbxref=GeneID:7332764;gbkey=Gene;locus_tag=CCNA_02661	CCNA_02661	peptidase, M16 family	111	67	#DIV/0!	#DIV/0!	#DIV/0!	#DIV/0!	#DIV/0!	-0.224953
1881785	1883437	ID=gene1848;Name=CCNA_01755;Dbxref=GeneID:7331220;gbkey=Gene;locus_tag=CCNA_01755	CCNA_01755	two component sensor histidine kinase	88	53	#DIV/0!	#DIV/0!	#DIV/0!	#DIV/0!	#DIV/0!	-0.223994
166781	169246	ID=gene171;Name=gyrB;Dbxref=GeneID:7332413;gbkey=Gene;gene=gyrB;locus_tag=CCNA_00159	CCNA_00159	DNA gyrase subunit B	20	12	#DIV/0!	#DIV/0!	#DIV/0!	#DIV/0!	#DIV/0!	-0.222352
247055	247540	ID=gene247;Name=CCNA_00231;Dbxref=GeneID:7330277;gbkey=Gene;locus_tag=CCNA_00231	CCNA_00231	tRNA-specific adenosine deaminase	5	3	#DIV/0!	#DIV/0!	#DIV/0!	#DIV/0!	#DIV/0!	-0.222352
278017	279471	ID=gene280;Name=CCNA_00265;Dbxref=GeneID:7330717;gbkey=Gene;locus_tag=CCNA_00265	CCNA_00265	AMP nucleosidase	10	6	#DIV/0!	#DIV/0!	#DIV/0!	#DIV/0!	#DIV/0!	-0.222352
323812	324045	ID=gene326;Name=CCNA_00309;Dbxref=GeneID:7330762;gbkey=Gene;locus_tag=CCNA_00309	CCNA_00309	conserved hypothetical cytosolic protein	5	3	#DIV/0!	#DIV/0!	#DIV/0!	#DIV/0!	#DIV/0!	-0.222352
515285	515404	ID=gene524;Name=CCNA_00498;Dbxref=GeneID:7332188;gbkey=Gene;locus_tag=CCNA_00498	CCNA_00498	hypothetical protein	10	6	#DIV/0!	#DIV/0!	#DIV/0!	#DIV/0!	#DIV/0!	-0.222352
1098179	1099771	ID=gene1082;Name=CCNA_01017;Dbxref=GeneID:7329766;gbkey=Gene;locus_tag=CCNA_01017	CCNA_01017	acyl-CoA synthetase	40	24	#DIV/0!	#DIV/0!	#DIV/0!	#DIV/0!	#DIV/0!	-0.222352
1197735	1198325	ID=gene1164;Name=CCNA_01091;Dbxref=GeneID:7331460;gbkey=Gene;locus_tag=CCNA_01091	CCNA_01091	peptide methionine sulfoxide reductase	20	12	#DIV/0!	#DIV/0!	#DIV/0!	#DIV/0!	#DIV/0!	-0.222352
1223722	1224102	ID=gene1194;Name=CCNA_01119;Dbxref=GeneID:7331490;gbkey=Gene;locus_tag=CCNA_01119	CCNA_01119	hypothetical protein	5	3	#DIV/0!	#DIV/0!	#DIV/0!	#DIV/0!	#DIV/0!	-0.222352
1330891	1331838	ID=gene1282;Name=CCNA_01204;Dbxref=GeneID:7333597;gbkey=Gene;locus_tag=CCNA_01204	CCNA_01204	dTDP-glucose 4,6-dehydratase	40	24	#DIV/0!	#DIV/0!	#DIV/0!	#DIV/0!	#DIV/0!	-0.222352
1373427	1374338	ID=gene1325;Name=CCNA_01246;Dbxref=GeneID:7333639;gbkey=Gene;locus_tag=CCNA_01246	CCNA_01246	methyltransferase	35	21	#DIV/0!	#DIV/0!	#DIV/0!	#DIV/0!	#DIV/0!	-0.222352
1414050	1415267	ID=gene1370;Name=CCNA_01288;Dbxref=GeneID:7333018;gbkey=Gene;locus_tag=CCNA_01288	CCNA_01288	multidrug resistance transporter, Bcr family	50	30	#DIV/0!	#DIV/0!	#DIV/0!	#DIV/0!	#DIV/0!	-0.222352
1560867	1561820	ID=gene1536;Name=glpX;Dbxref=GeneID:7330178;gbkey=Gene;gene=glpX;locus_tag=CCNA_01448	CCNA_01448	fructose-1,6-bisphosphatase	45	27	#DIV/0!	#DIV/0!	#DIV/0!	#DIV/0!	#DIV/0!	-0.222352
1638743	1639297	ID=gene1621;Name=CCNA_01531;Dbxref=GeneID:7333205;gbkey=Gene;locus_tag=CCNA_01531	CCNA_01531	acetyltransferase	50	30	#DIV/0!	#DIV/0!	#DIV/0!	#DIV/0!	#DIV/0!	-0.222352
2111609	2112478	ID=gene2066;Name=CCNA_01968;Dbxref=GeneID:7330108;gbkey=Gene;locus_tag=CCNA_01968	CCNA_01968	pentapeptide repeats containing protein	30	18	#DIV/0!	#DIV/0!	#DIV/0!	#DIV/0!	#DIV/0!	-0.222352
2122422	2123273	ID=gene2076;Name=CCNA_01978;Dbxref=GeneID:7330118;gbkey=Gene;locus_tag=CCNA_01978	CCNA_01978	methyltransferase	50	30	#DIV/0!	#DIV/0!	#DIV/0!	#DIV/0!	#DIV/0!	-0.222352
2132287	2133483	ID=gene2085;Name=lpxB;Dbxref=GeneID:7330126;gbkey=Gene;gene=lpxB;locus_tag=CCNA_01986	CCNA_01986	lipid-A-disaccharide synthase	5	3	#DIV/0!	#DIV/0!	#DIV/0!	#DIV/0!	#DIV/0!	-0.222352
2205383	2206108	ID=gene2159;Name=CCNA_02056;Dbxref=GeneID:7333388;gbkey=Gene;locus_tag=CCNA_02056	CCNA_02056	chaperone, ATP12 family protein	5	3	#DIV/0!	#DIV/0!	#DIV/0!	#DIV/0!	#DIV/0!	-0.222352
2261538	2262539	ID=gene2215;Name=CCNA_02112;Dbxref=GeneID:7330418;gbkey=Gene;locus_tag=CCNA_02112	CCNA_02112	D-cysteine desulfhydrase	60	36	#DIV/0!	#DIV/0!	#DIV/0!	#DIV/0!	#DIV/0!	-0.222352
2345936	2346370	ID=gene2302;Name=CCNA_02195;Dbxref=GeneID:7333446;gbkey=Gene;locus_tag=CCNA_02195	CCNA_02195	acetyltransferase	10	6	#DIV/0!	#DIV/0!	#DIV/0!	#DIV/0!	#DIV/0!	-0.222352
2391809	2393164	ID=gene2352;Name=CCNA_02243;Dbxref=GeneID:7332605;gbkey=Gene;locus_tag=CCNA_02243	CCNA_02243	D-alanyl-D-alanine serine-type carboxypeptidase	70	42	#DIV/0!	#DIV/0!	#DIV/0!	#DIV/0!	#DIV/0!	-0.222352
2400729	2402321	ID=gene2363;Name=CCNA_02252;Dbxref=GeneID:7332615;gbkey=Gene;locus_tag=CCNA_02252	CCNA_02252	methylcrotonyl-CoA carboxylase carboxyl transferase subunit	50	30	#DIV/0!	#DIV/0!	#DIV/0!	#DIV/0!	#DIV/0!	-0.222352
2520245	2520523	ID=gene2496;Name=CCNA_02376;Dbxref=GeneID:7332330;gbkey=Gene;locus_tag=CCNA_02376	CCNA_02376	hypothetical protein	5	3	#DIV/0!	#DIV/0!	#DIV/0!	#DIV/0!	#DIV/0!	-0.222352
2664933	2665673	ID=gene2645;Name=hfsD;Dbxref=GeneID:7330667;gbkey=Gene;gene=hfsD;locus_tag=CCNA_02514	CCNA_02514	polysaccharide secretin protein hfsD	20	12	#DIV/0!	#DIV/0!	#DIV/0!	#DIV/0!	#DIV/0!	-0.222352
2702239	2702601	ID=gene2689;Name=CCNA_02554;Dbxref=GeneID:7332904;gbkey=Gene;locus_tag=CCNA_02554	CCNA_02554	conserved hypothetical protein	15	9	#DIV/0!	#DIV/0!	#DIV/0!	#DIV/0!	#DIV/0!	-0.222352
2911008	2911682	ID=gene2901;Name=CCNA_02750;Dbxref=GeneID:7330911;gbkey=Gene;locus_tag=CCNA_02750	CCNA_02750	ABC transporter permease protein	35	21	#DIV/0!	#DIV/0!	#DIV/0!	#DIV/0!	#DIV/0!	-0.222352
2963500	2963979	ID=gene2961;Name=CCNA_02808;Dbxref=GeneID:7331132;gbkey=Gene;locus_tag=CCNA_02808	CCNA_02808	hypothetical protein	15	9	#DIV/0!	#DIV/0!	#DIV/0!	#DIV/0!	#DIV/0!	-0.222352
2995269	2995508	ID=gene3000;Name=CCNA_02841;Dbxref=GeneID:7331166;gbkey=Gene;locus_tag=CCNA_02841	CCNA_02841	-	5	3	#DIV/0!	#DIV/0!	#DIV/0!	#DIV/0!	#DIV/0!	-0.222352
3111902	3112088	ID=gene3111;Name=CCNA_R0177;Dbxref=GeneID:18668936;gbkey=Gene;locus_tag=CCNA_R0177	CCNA_R0177	#N/A	5	3	#DIV/0!	#DIV/0!	#DIV/0!	#DIV/0!	#DIV/0!	-0.222352
3151281	3152474	ID=gene3158;Name=CCNA_02996;Dbxref=GeneID:7333285;gbkey=Gene;locus_tag=CCNA_02996	CCNA_02996	patatin family phospholipase domain protein	70	42	#DIV/0!	#DIV/0!	#DIV/0!	#DIV/0!	#DIV/0!	-0.222352
2713910	2716501	ID=gene2702;Name=CCNA_02566;Dbxref=GeneID:7332916;gbkey=Gene;locus_tag=CCNA_02566	CCNA_02566	membrane alanine aminopeptidase	115	69	#DIV/0!	#DIV/0!	#DIV/0!	#DIV/0!	#DIV/0!	-0.222352
1842780	1844255	ID=gene1803;Name=CCNA_01711;Dbxref=GeneID:7331771;gbkey=Gene;locus_tag=CCNA_01711	CCNA_01711	transcriptional regulator	94	56	#DIV/0!	#DIV/0!	#DIV/0!	#DIV/0!	#DIV/0!	-0.219261
3089640	3090680	ID=gene3087;Name=CCNA_02929;Dbxref=GeneID:7331360;gbkey=Gene;locus_tag=CCNA_02929	CCNA_02929	sorbitol dehydrogenase	47	28	#DIV/0!	#DIV/0!	#DIV/0!	#DIV/0!	#DIV/0!	-0.219261
1229340	1230383	ID=gene1199;Name=CCNA_01124;Dbxref=GeneID:7331495;gbkey=Gene;locus_tag=CCNA_01124	CCNA_01124	histidinol-phosphate aminotransferase	42	25	#DIV/0!	#DIV/0!	#DIV/0!	#DIV/0!	#DIV/0!	-0.218892
1400085	1401608	ID=gene1356;Name=CCNA_01274;Dbxref=GeneID:7333004;gbkey=Gene;locus_tag=CCNA_01274	CCNA_01274	piperideine-6-carboxylate dehydrogenase	42	25	#DIV/0!	#DIV/0!	#DIV/0!	#DIV/0!	#DIV/0!	-0.218892
1620866	1621768	ID=gene1601;Name=CCNA_01511;Dbxref=GeneID:7333185;gbkey=Gene;locus_tag=CCNA_01511	CCNA_01511	sterol desaturase family protein	69	41	#DIV/0!	#DIV/0!	#DIV/0!	#DIV/0!	#DIV/0!	-0.218136
3000851	3002833	ID=gene3007;Name=CCNA_02848;Dbxref=GeneID:7331173;gbkey=Gene;locus_tag=CCNA_02848	CCNA_02848	heme chaperone-apocytochrome heme-lyase	69	41	#DIV/0!	#DIV/0!	#DIV/0!	#DIV/0!	#DIV/0!	-0.218136
3144126	3144539	ID=gene3152;Name=CCNA_03903;Dbxref=GeneID:17829441;gbkey=Gene;locus_tag=CCNA_03903	CCNA_03903	IS4/5 transposase family protein	32	19	#DIV/0!	#DIV/0!	#DIV/0!	#DIV/0!	#DIV/0!	-0.217805
3325047	3325751	ID=gene3335;Name=CCNA_03166;Dbxref=GeneID:7331004;gbkey=Gene;locus_tag=CCNA_03166	CCNA_03166	transcriptional regulator, ArsR family	59	35	#DIV/0!	#DIV/0!	#DIV/0!	#DIV/0!	#DIV/0!	-0.217417
1360253	1361161	ID=gene1312;Name=CCNA_01233;Dbxref=GeneID:7333626;gbkey=Gene;locus_tag=CCNA_01233	CCNA_01233	haloalkane dehalogenase	27	16	#DIV/0!	#DIV/0!	#DIV/0!	#DIV/0!	#DIV/0!	-0.216957
1689094	1689768	ID=gene1662;Name=CCNA_01572;Dbxref=GeneID:7331550;gbkey=Gene;locus_tag=CCNA_01572	CCNA_01572	aquaporin/glycerol uptake facilitator protein	27	16	#DIV/0!	#DIV/0!	#DIV/0!	#DIV/0!	#DIV/0!	-0.216957
2590749	2591180	ID=gene2577;Name=CCNA_02450;Dbxref=GeneID:7331685;gbkey=Gene;locus_tag=CCNA_02450	CCNA_02450	surface protein	27	16	#DIV/0!	#DIV/0!	#DIV/0!	#DIV/0!	#DIV/0!	-0.216957
2579905	2581197	ID=gene2566;Name=CCNA_02439;Dbxref=GeneID:7331674;gbkey=Gene;locus_tag=CCNA_02439	CCNA_02439	transporter, major facilitator superfamily	49	29	#DIV/0!	#DIV/0!	#DIV/0!	#DIV/0!	#DIV/0!	-0.216403
1553908	1554861	ID=gene1530;Name=CCNA_01442;Dbxref=GeneID:7330172;gbkey=Gene;locus_tag=CCNA_01442	CCNA_01442	N-acetyl-gamma-glutamyl-phosphate reductase	44	26	#DIV/0!	#DIV/0!	#DIV/0!	#DIV/0!	#DIV/0!	-0.215722
1840110	1840661	ID=gene1800;Name=CCNA_01708;Dbxref=GeneID:7331768;gbkey=Gene;locus_tag=CCNA_01708	CCNA_01708	conserved hypothetical protein	22	13	#DIV/0!	#DIV/0!	#DIV/0!	#DIV/0!	#DIV/0!	-0.215722
2253663	2256422	ID=gene2210;Name=CCNA_02106;Dbxref=GeneID:7330412;gbkey=Gene;locus_tag=CCNA_02106	CCNA_02106	TonB-dependent outer membrane receptor	132	78	#DIV/0!	#DIV/0!	#DIV/0!	#DIV/0!	#DIV/0!	-0.215722
1990867	1991769	ID=gene1950;Name=CCNA_01858;Dbxref=GeneID:7331406;gbkey=Gene;locus_tag=CCNA_01858	CCNA_01858	transcriptional regulator, AraC family	90	53	#DIV/0!	#DIV/0!	#DIV/0!	#DIV/0!	#DIV/0!	-0.214234
1777143	1778120	ID=gene1749;Name=CCNA_01656;Dbxref=GeneID:7331715;gbkey=Gene;locus_tag=CCNA_01656	CCNA_01656	endonuclease/exonuclease/phosphatase family protein	68	40	#DIV/0!	#DIV/0!	#DIV/0!	#DIV/0!	#DIV/0!	-0.213752
2041635	2042645	ID=gene1992;Name=CCNA_01899;Dbxref=GeneID:7331447;gbkey=Gene;locus_tag=CCNA_01899	CCNA_01899	DNA polymerase III, delta' subunit	17	10	#DIV/0!	#DIV/0!	#DIV/0!	#DIV/0!	#DIV/0!	-0.213752
2321655	2321942	ID=gene2272;Name=CCNA_03897;Dbxref=GeneID:17829432;gbkey=Gene;locus_tag=CCNA_03897	CCNA_03897	conserved hypothetical protein	17	10	#DIV/0!	#DIV/0!	#DIV/0!	#DIV/0!	#DIV/0!	-0.213752
2394654	2395106	ID=gene2355;Name=CCNA_02245;Dbxref=GeneID:7332607;gbkey=Gene;locus_tag=CCNA_02245	CCNA_02245	molecular chaperones (DnaJ family)	17	10	#DIV/0!	#DIV/0!	#DIV/0!	#DIV/0!	#DIV/0!	-0.213752
2859445	2861721	ID=gene2847;Name=CCNA_02704;Dbxref=GeneID:7332807;gbkey=Gene;locus_tag=CCNA_02704	CCNA_02704	NADP-dependent malic enzyme	17	10	#DIV/0!	#DIV/0!	#DIV/0!	#DIV/0!	#DIV/0!	-0.213752
982938	984485	ID=gene965;Name=iatA;Dbxref=GeneID:7329944;gbkey=Gene;gene=iatA;locus_tag=CCNA_00903	CCNA_00903	inositol transport ATP-binding protein IatA	51	30	#DIV/0!	#DIV/0!	#DIV/0!	#DIV/0!	#DIV/0!	-0.213752
3075368	3076375	ID=gene3075;Name=CCNA_02917;Dbxref=GeneID:7331348;gbkey=Gene;locus_tag=CCNA_02917	CCNA_02917	MoxR-like ATPase	75	44	#DIV/0!	#DIV/0!	#DIV/0!	#DIV/0!	#DIV/0!	-0.212592
2592977	2596555	ID=gene2581;Name=CCNA_02454;Dbxref=GeneID:7331689;gbkey=Gene;locus_tag=CCNA_02454	CCNA_02454	N-methylhydantoinase (ATP-hydrolyzing)	104	61	#DIV/0!	#DIV/0!	#DIV/0!	#DIV/0!	#DIV/0!	-0.212498
1292202	1293044	ID=gene1248;Name=CCNA_01172;Dbxref=GeneID:7333565;gbkey=Gene;locus_tag=CCNA_01172	CCNA_01172	hypothetical protein	36	21	#DIV/0!	#DIV/0!	#DIV/0!	#DIV/0!	#DIV/0!	-0.210118
3356950	3357684	ID=gene3368;Name=CCNA_03197;Dbxref=GeneID:7330791;gbkey=Gene;locus_tag=CCNA_03197	CCNA_03197	alpha/beta hydrolase family protein	36	21	#DIV/0!	#DIV/0!	#DIV/0!	#DIV/0!	#DIV/0!	-0.210118
532435	533052	ID=gene543;Name=CCNA_00517;Dbxref=GeneID:7332207;gbkey=Gene;locus_tag=CCNA_00517	CCNA_00517	peptidyl-tRNA hydrolase	12	7	#DIV/0!	#DIV/0!	#DIV/0!	#DIV/0!	#DIV/0!	-0.210118
763025	763315	ID=gene743;Name=CCNA_00705;Dbxref=GeneID:7330514;gbkey=Gene;locus_tag=CCNA_00705	CCNA_00705	hypothetical protein	12	7	#DIV/0!	#DIV/0!	#DIV/0!	#DIV/0!	#DIV/0!	-0.210118
966367	966831	ID=gene948;Name=CCNA_00887;Dbxref=GeneID:7329927;gbkey=Gene;locus_tag=CCNA_00887	CCNA_00887	hypothetical protein	24	14	#DIV/0!	#DIV/0!	#DIV/0!	#DIV/0!	#DIV/0!	-0.210118
1850579	1851331	ID=gene1817;Name=CCNA_01724;Dbxref=GeneID:7331189;gbkey=Gene;locus_tag=CCNA_01724	CCNA_01724	putative membrane spanning protein	12	7	#DIV/0!	#DIV/0!	#DIV/0!	#DIV/0!	#DIV/0!	-0.210118
2224538	2225008	ID=gene2178;Name=CCNA_02074;Dbxref=GeneID:7330380;gbkey=Gene;locus_tag=CCNA_02074	CCNA_02074	IAA acetyltransferase	24	14	#DIV/0!	#DIV/0!	#DIV/0!	#DIV/0!	#DIV/0!	-0.210118
2333403	2334281	ID=gene2286;Name=CCNA_02182;Dbxref=GeneID:7333432;gbkey=Gene;locus_tag=CCNA_02182	CCNA_02182	phosphoserine phosphatase	24	14	#DIV/0!	#DIV/0!	#DIV/0!	#DIV/0!	#DIV/0!	-0.210118
2375110	2375982	ID=gene2335;Name=CCNA_02227;Dbxref=GeneID:7333478;gbkey=Gene;locus_tag=CCNA_02227	CCNA_02227	transcriptional regulator, LysR family	24	14	#DIV/0!	#DIV/0!	#DIV/0!	#DIV/0!	#DIV/0!	-0.210118
2739616	2740506	ID=gene2726;Name=CCNA_02590;Dbxref=GeneID:7332940;gbkey=Gene;locus_tag=CCNA_02590	CCNA_02590	conserved hypothetical protein	24	14	#DIV/0!	#DIV/0!	#DIV/0!	#DIV/0!	#DIV/0!	-0.210118
2830944	2831828	ID=gene2821;Name=CCNA_02678;Dbxref=GeneID:7332781;gbkey=Gene;locus_tag=CCNA_02678	CCNA_02678	conserved transmembrane protein	12	7	#DIV/0!	#DIV/0!	#DIV/0!	#DIV/0!	#DIV/0!	-0.210118
2851063	2851479	ID=gene2840;Name=CCNA_02697;Dbxref=GeneID:7332800;gbkey=Gene;locus_tag=CCNA_02697	CCNA_02697	hypothetical protein	24	14	#DIV/0!	#DIV/0!	#DIV/0!	#DIV/0!	#DIV/0!	-0.210118
2900947	2901381	ID=gene2890;Name=CCNA_02740;Dbxref=GeneID:7330901;gbkey=Gene;locus_tag=CCNA_02740	CCNA_02740	transposase	48	28	#DIV/0!	#DIV/0!	#DIV/0!	#DIV/0!	#DIV/0!	-0.210118
3256535	3256810	ID=gene3271;Name=CCNA_03106;Dbxref=GeneID:7333560;gbkey=Gene;locus_tag=CCNA_03106	CCNA_03106	BolA protein	12	7	#DIV/0!	#DIV/0!	#DIV/0!	#DIV/0!	#DIV/0!	-0.210118
1982720	1983781	ID=gene1942;Name=qoxA;Dbxref=GeneID:7331399;gbkey=Gene;gene=qoxA;locus_tag=CCNA_01851	CCNA_01851	quinol cytochrome oxidase polypeptide II	91	53	#DIV/0!	#DIV/0!	#DIV/0!	#DIV/0!	#DIV/0!	-0.209436
1791576	1792433	ID=gene1761;Name=CCNA_01669;Dbxref=GeneID:7331729;gbkey=Gene;locus_tag=CCNA_01669	CCNA_01669	sulfate transport system permease protein cysW	62	36	#DIV/0!	#DIV/0!	#DIV/0!	#DIV/0!	#DIV/0!	-0.208112
2360757	2361848	ID=gene2320;Name=CCNA_02213;Dbxref=GeneID:7333464;gbkey=Gene;locus_tag=CCNA_02213	CCNA_02213	NADH dehydrogenase	50	29	#DIV/0!	#DIV/0!	#DIV/0!	#DIV/0!	#DIV/0!	-0.207629
3871549	3872190	ID=gene3901;Name=CCNA_03703;Dbxref=GeneID:7331897;gbkey=Gene;locus_tag=CCNA_03703	CCNA_03703	cytidylate kinase	50	29	#DIV/0!	#DIV/0!	#DIV/0!	#DIV/0!	#DIV/0!	-0.207629
2302316	2303119	ID=gene2247;Name=flgA;Dbxref=GeneID:7330450;gbkey=Gene;gene=flgA;locus_tag=CCNA_02144	CCNA_02144	flagella basal body P ring formation protein flgA	19	11	#DIV/0!	#DIV/0!	#DIV/0!	#DIV/0!	#DIV/0!	-0.20684
2351214	2351792	ID=gene2310;Name=CCNA_02203;Dbxref=GeneID:7333454;gbkey=Gene;locus_tag=CCNA_02203	CCNA_02203	putative exported protein	19	11	#DIV/0!	#DIV/0!	#DIV/0!	#DIV/0!	#DIV/0!	-0.20684
2879937	2880551	ID=gene2866;Name=CCNA_02719;Dbxref=GeneID:7330879;gbkey=Gene;locus_tag=CCNA_02719	CCNA_02719	hypothetical protein	19	11	#DIV/0!	#DIV/0!	#DIV/0!	#DIV/0!	#DIV/0!	-0.20684
1938708	1939829	ID=gene1908;Name=CCNA_01814;Dbxref=GeneID:7331281;gbkey=Gene;locus_tag=CCNA_01814	CCNA_01814	nitrogen regulation protein ntrB	57	33	#DIV/0!	#DIV/0!	#DIV/0!	#DIV/0!	#DIV/0!	-0.20684
1661146	1662360	ID=gene1639;Name=CCNA_01548;Dbxref=GeneID:7333223;gbkey=Gene;locus_tag=CCNA_01548	CCNA_01548	transporter	102	59	#DIV/0!	#DIV/0!	#DIV/0!	#DIV/0!	#DIV/0!	-0.206453
119160	120059	ID=gene119;Name=CCNA_00109;Dbxref=GeneID:7332363;gbkey=Gene;locus_tag=CCNA_00109	CCNA_00109	thioredoxin	154	89	#DIV/0!	#DIV/0!	#DIV/0!	#DIV/0!	#DIV/0!	-0.20607
1836139	1836501	ID=gene1796;Name=CCNA_01704;Dbxref=GeneID:7331764;gbkey=Gene;locus_tag=CCNA_01704	CCNA_01704	cytochrome c	26	15	#DIV/0!	#DIV/0!	#DIV/0!	#DIV/0!	#DIV/0!	-0.205319
2616158	2619331	ID=gene2603;Name=CCNA_02473;Dbxref=GeneID:7330625;gbkey=Gene;locus_tag=CCNA_02473	CCNA_02473	cobalt-zinc-cadmium resistance protein czcA	130	75	#DIV/0!	#DIV/0!	#DIV/0!	#DIV/0!	#DIV/0!	-0.205319
2543511	2544563	ID=gene2524;Name=CCNA_02401;Dbxref=GeneID:7331633;gbkey=Gene;locus_tag=CCNA_02401	CCNA_02401	transcriptional regulator	59	34	#DIV/0!	#DIV/0!	#DIV/0!	#DIV/0!	#DIV/0!	-0.204828
407210	407767	ID=gene412;Name=CCNA_00391;Dbxref=GeneID:7331090;gbkey=Gene;locus_tag=CCNA_00391	CCNA_00391	conserved hypothetical protein	66	38	#DIV/0!	#DIV/0!	#DIV/0!	#DIV/0!	#DIV/0!	-0.204441
2692800	2694473	ID=gene2680;Name=CCNA_02545;Dbxref=GeneID:7330698;gbkey=Gene;locus_tag=CCNA_02545	CCNA_02545	alkaline phosphatase	73	42	#DIV/0!	#DIV/0!	#DIV/0!	#DIV/0!	#DIV/0!	-0.204127
2637765	2638964	ID=gene2620;Name=CCNA_02490;Dbxref=GeneID:7330642;gbkey=Gene;locus_tag=CCNA_02490	CCNA_02490	3-ketoacyl-CoA thiolase	47	27	#DIV/0!	#DIV/0!	#DIV/0!	#DIV/0!	#DIV/0!	-0.203467
1509067	1510149	ID=gene1478;Name=CCNA_01391;Dbxref=GeneID:7331849;gbkey=Gene;locus_tag=CCNA_01391	CCNA_01391	radical SAM superfamily protein	117	67	#DIV/0!	#DIV/0!	#DIV/0!	#DIV/0!	#DIV/0!	-0.20209
144443	145276	ID=gene146;Name=CCNA_00135;Dbxref=GeneID:7332389;gbkey=Gene;locus_tag=CCNA_00135	CCNA_00135	endopeptidase degP	49	28	#DIV/0!	#DIV/0!	#DIV/0!	#DIV/0!	#DIV/0!	-0.201163
1169010	1170047	ID=gene1136;Name=CCNA_01065;Dbxref=GeneID:7329815;gbkey=Gene;locus_tag=CCNA_01065	CCNA_01065	glycosyltransferase	42	24	#DIV/0!	#DIV/0!	#DIV/0!	#DIV/0!	#DIV/0!	-0.201163
1174284	1175819	ID=gene1140;Name=CCNA_01069;Dbxref=GeneID:7329819;gbkey=Gene;locus_tag=CCNA_01069	CCNA_01069	methyltransferase	63	36	#DIV/0!	#DIV/0!	#DIV/0!	#DIV/0!	#DIV/0!	-0.201163
1299008	1301185	ID=gene1257;Name=CCNA_01180;Dbxref=GeneID:7333573;gbkey=Gene;locus_tag=CCNA_01180	CCNA_01180	penicillin acylase	63	36	#DIV/0!	#DIV/0!	#DIV/0!	#DIV/0!	#DIV/0!	-0.201163
1331972	1332958	ID=gene1283;Name=CCNA_01205;Dbxref=GeneID:7333598;gbkey=Gene;locus_tag=CCNA_01205	CCNA_01205	ABC transporter ATP-binding protein	42	24	#DIV/0!	#DIV/0!	#DIV/0!	#DIV/0!	#DIV/0!	-0.201163
1739139	1739690	ID=gene1711;Name=rodA;Dbxref=GeneID:7331595;gbkey=Gene;gene=rodA;locus_tag=CCNA_01617	CCNA_01617	acetyltransferase	35	20	#DIV/0!	#DIV/0!	#DIV/0!	#DIV/0!	#DIV/0!	-0.201163
1862960	1863646	ID=gene1827;Name=CCNA_01734;Dbxref=GeneID:7331199;gbkey=Gene;locus_tag=CCNA_01734	CCNA_01734	MarC family integral membrane protein	77	44	#DIV/0!	#DIV/0!	#DIV/0!	#DIV/0!	#DIV/0!	-0.201163
2130172	2130435	ID=gene2083;Name=CCNA_01984;Dbxref=GeneID:7330124;gbkey=Gene;locus_tag=CCNA_01984	CCNA_01984	FlhB-like flagellar protein	21	12	#DIV/0!	#DIV/0!	#DIV/0!	#DIV/0!	#DIV/0!	-0.201163
2453477	2454331	ID=gene2425;Name=CCNA_02308;Dbxref=GeneID:7332262;gbkey=Gene;locus_tag=CCNA_02308	CCNA_02308	conserved hypothetical protein	35	20	#DIV/0!	#DIV/0!	#DIV/0!	#DIV/0!	#DIV/0!	-0.201163
2840372	2841652	ID=gene2830;Name=CCNA_02687;Dbxref=GeneID:7332790;gbkey=Gene;locus_tag=CCNA_02687	CCNA_02687	serine-pyruvate aminotransferase	35	20	#DIV/0!	#DIV/0!	#DIV/0!	#DIV/0!	#DIV/0!	-0.201163
3201391	3202965	ID=gene3212;Name=CCNA_03048;Dbxref=GeneID:7333502;gbkey=Gene;locus_tag=CCNA_03048	CCNA_03048	para-aminobenzoate synthetase component I	84	48	#DIV/0!	#DIV/0!	#DIV/0!	#DIV/0!	#DIV/0!	-0.201163
3762727	3763932	ID=gene3794;Name=CCNA_03609;Dbxref=GeneID:7329692;gbkey=Gene;locus_tag=CCNA_03609	CCNA_03609	cell surface antigen Sca2	35	20	#DIV/0!	#DIV/0!	#DIV/0!	#DIV/0!	#DIV/0!	-0.201163
422074	422176	ID=gene427;Name=CCNA_R0107;Dbxref=GeneID:18668801;gbkey=Gene;locus_tag=CCNA_R0107	CCNA_R0107	#N/A	7	4	#DIV/0!	#DIV/0!	#DIV/0!	#DIV/0!	#DIV/0!	-0.201163
879721	879912	ID=gene870;Name=CCNA_00816;Dbxref=GeneID:7329852;gbkey=Gene;locus_tag=CCNA_00816	CCNA_00816	-	7	4	#DIV/0!	#DIV/0!	#DIV/0!	#DIV/0!	#DIV/0!	-0.201163
994996	995262	ID=gene979;Name=parD-1;Dbxref=GeneID:7329958;gbkey=Gene;gene=parD-1;locus_tag=CCNA_00917	CCNA_00917	antitoxin protein parD-1	7	4	#DIV/0!	#DIV/0!	#DIV/0!	#DIV/0!	#DIV/0!	-0.201163
995336	996205	ID=gene980;Name=CCNA_00918;Dbxref=GeneID:7329959;gbkey=Gene;locus_tag=CCNA_00918	CCNA_00918	peptide release factor-glutamine N5-methyltransferase	7	4	#DIV/0!	#DIV/0!	#DIV/0!	#DIV/0!	#DIV/0!	-0.201163
1363329	1363481	ID=gene1316;Name=CCNA_01237;Dbxref=GeneID:7333630;gbkey=Gene;locus_tag=CCNA_01237	CCNA_01237	hypothetical protein	14	8	#DIV/0!	#DIV/0!	#DIV/0!	#DIV/0!	#DIV/0!	-0.201163
1588441	1588848	ID=gene1570;Name=CCNA_01480;Dbxref=GeneID:7333154;gbkey=Gene;locus_tag=CCNA_01480	CCNA_01480	hypothetical protein	14	8	#DIV/0!	#DIV/0!	#DIV/0!	#DIV/0!	#DIV/0!	-0.201163
1645113	1645326	ID=gene1627;Name=CCNA_R0040;Dbxref=GeneID:7333211;gbkey=Gene;locus_tag=CCNA_R0040	CCNA_R0040	-	7	4	#DIV/0!	#DIV/0!	#DIV/0!	#DIV/0!	#DIV/0!	-0.201163
2279405	2279620	ID=gene2229;Name=CCNA_02126;Dbxref=GeneID:7330432;gbkey=Gene;locus_tag=CCNA_02126	CCNA_02126	conserved hypothetical protein	7	4	#DIV/0!	#DIV/0!	#DIV/0!	#DIV/0!	#DIV/0!	-0.201163
2409069	2409380	ID=gene2371;Name=CCNA_02257;Dbxref=GeneID:7332622;gbkey=Gene;locus_tag=CCNA_02257	CCNA_02257	fliN family protein	7	4	#DIV/0!	#DIV/0!	#DIV/0!	#DIV/0!	#DIV/0!	-0.201163
3550841	3551641	ID=gene3558;Name=CCNA_03378;Dbxref=GeneID:7332052;gbkey=Gene;locus_tag=CCNA_03378	CCNA_03378	myo-inositol-1(or 4)-monophosphatase	7	4	#DIV/0!	#DIV/0!	#DIV/0!	#DIV/0!	#DIV/0!	-0.201163
3800239	3801021	ID=gene3837;Name=CCNA_03641;Dbxref=GeneID:7329732;gbkey=Gene;locus_tag=CCNA_03641	CCNA_03641	succinate dehydrogenase iron-sulfur protein	7	4	#DIV/0!	#DIV/0!	#DIV/0!	#DIV/0!	#DIV/0!	-0.201163
1022922	1023653	ID=gene1009;Name=CCNA_00945;Dbxref=GeneID:7333075;gbkey=Gene;locus_tag=CCNA_00945	CCNA_00945	chemotaxis protein MotD	44	25	#DIV/0!	#DIV/0!	#DIV/0!	#DIV/0!	#DIV/0!	-0.198688
1343532	1344659	ID=gene1295;Name=CCNA_01217;Dbxref=GeneID:7333610;gbkey=Gene;locus_tag=CCNA_01217	CCNA_01217	phosphatidylglycerophosphate synthase	37	21	#DIV/0!	#DIV/0!	#DIV/0!	#DIV/0!	#DIV/0!	-0.198219
1346517	1347731	ID=gene1298;Name=CCNA_01220;Dbxref=GeneID:7333613;gbkey=Gene;locus_tag=CCNA_01220	CCNA_01220	serine palmitoyltransferase	37	21	#DIV/0!	#DIV/0!	#DIV/0!	#DIV/0!	#DIV/0!	-0.198219
2437686	2438333	ID=gene2406;Name=CCNA_02290;Dbxref=GeneID:7332656;gbkey=Gene;locus_tag=CCNA_02290	CCNA_02290	hypothetical protein	37	21	#DIV/0!	#DIV/0!	#DIV/0!	#DIV/0!	#DIV/0!	-0.198219
1790704	1791576	ID=gene1760;Name=CCNA_01668;Dbxref=GeneID:7331728;gbkey=Gene;locus_tag=CCNA_01668	CCNA_01668	sulfate transport system permease protein cysT	90	51	#DIV/0!	#DIV/0!	#DIV/0!	#DIV/0!	#DIV/0!	-0.197529
1463228	1463956	ID=gene1435;Name=CCNA_01351;Dbxref=GeneID:7331806;gbkey=Gene;locus_tag=CCNA_01351	CCNA_01351	two-component response regulator protein	30	17	#DIV/0!	#DIV/0!	#DIV/0!	#DIV/0!	#DIV/0!	-0.197529
1664281	1665261	ID=gene1641;Name=CCNA_01550;Dbxref=GeneID:7333225;gbkey=Gene;locus_tag=CCNA_01550	CCNA_01550	sulfate adenylyltransferase subunit 2	60	34	#DIV/0!	#DIV/0!	#DIV/0!	#DIV/0!	#DIV/0!	-0.197529
1008616	1010022	ID=gene995;Name=CCNA_00933;Dbxref=GeneID:7333063;gbkey=Gene;locus_tag=CCNA_00933	CCNA_00933	putative peptidase	69	39	#DIV/0!	#DIV/0!	#DIV/0!	#DIV/0!	#DIV/0!	-0.196417
2366252	2367700	ID=gene2327;Name=CCNA_02220;Dbxref=GeneID:7333471;gbkey=Gene;locus_tag=CCNA_02220	CCNA_02220	beta-glucosidase	69	39	#DIV/0!	#DIV/0!	#DIV/0!	#DIV/0!	#DIV/0!	-0.196417
3252367	3253851	ID=gene3267;Name=xerD;Dbxref=GeneID:7333556;gbkey=Gene;gene=xerD;locus_tag=CCNA_03102	CCNA_03102	hypothetical protein	69	39	#DIV/0!	#DIV/0!	#DIV/0!	#DIV/0!	#DIV/0!	-0.196417
2751246	2753765	ID=gene2743;Name=CCNA_02606;Dbxref=GeneID:7332956;gbkey=Gene;locus_tag=CCNA_02606	CCNA_02606	hybrid sensor histidine kinase/receiver domain protein	92	52	#DIV/0!	#DIV/0!	#DIV/0!	#DIV/0!	#DIV/0!	-0.196417
3954823	3955206	ID=gene3992;Name=CCNA_03789;Dbxref=GeneID:7331987;gbkey=Gene;locus_tag=CCNA_03789	CCNA_03789	hypothetical protein	163	92	#DIV/0!	#DIV/0!	#DIV/0!	#DIV/0!	#DIV/0!	-0.195801
1082537	1082725	ID=gene1064;Name=CCNA_01000;Dbxref=GeneID:7333132;gbkey=Gene;locus_tag=CCNA_01000	CCNA_01000	hypothetical protein	39	22	#DIV/0!	#DIV/0!	#DIV/0!	#DIV/0!	#DIV/0!	-0.195559
2815723	2817327	ID=gene2804;Name=CCNA_02662;Dbxref=GeneID:7332765;gbkey=Gene;locus_tag=CCNA_02662	CCNA_02662	aminopeptidase	55	31	#DIV/0!	#DIV/0!	#DIV/0!	#DIV/0!	#DIV/0!	-0.1952
1634266	1634691	ID=gene1615;Name=flbT;Dbxref=GeneID:7333199;gbkey=Gene;gene=flbT;locus_tag=CCNA_01525	CCNA_01525	flagellar biosynthesis repressor flbT	16	9	#DIV/0!	#DIV/0!	#DIV/0!	#DIV/0!	#DIV/0!	-0.194324
2039570	2039776	ID=gene1989;Name=CCNA_01896;Dbxref=GeneID:7331444;gbkey=Gene;locus_tag=CCNA_01896	CCNA_01896	hypothetical protein	16	9	#DIV/0!	#DIV/0!	#DIV/0!	#DIV/0!	#DIV/0!	-0.194324
2429076	2429684	ID=gene2393;Name=CCNA_02278;Dbxref=GeneID:7332644;gbkey=Gene;locus_tag=CCNA_02278	CCNA_02278	putative membrane-associated alkaline phosphatase	16	9	#DIV/0!	#DIV/0!	#DIV/0!	#DIV/0!	#DIV/0!	-0.194324
2444280	2444861	ID=gene2414;Name=CCNA_02297;Dbxref=GeneID:7332663;gbkey=Gene;locus_tag=CCNA_02297	CCNA_02297	hypoxanthine-guanine phosphoribosyltransferase	16	9	#DIV/0!	#DIV/0!	#DIV/0!	#DIV/0!	#DIV/0!	-0.194324
2729198	2729842	ID=gene2714;Name=CCNA_02578;Dbxref=GeneID:7332928;gbkey=Gene;locus_tag=CCNA_02578	CCNA_02578	transcriptional regulator, TetR family	16	9	#DIV/0!	#DIV/0!	#DIV/0!	#DIV/0!	#DIV/0!	-0.194324
1218139	1219086	ID=gene1188;Name=CCNA_01113;Dbxref=GeneID:7331484;gbkey=Gene;locus_tag=CCNA_01113	CCNA_01113	rhodanese-related sulfurtransferase	48	27	#DIV/0!	#DIV/0!	#DIV/0!	#DIV/0!	#DIV/0!	-0.194324
2452412	2453350	ID=gene2424;Name=CCNA_02307;Dbxref=GeneID:7332729;gbkey=Gene;locus_tag=CCNA_02307	CCNA_02307	arogenate dehydrogenase/Prephenate dehydrogenase	48	27	#DIV/0!	#DIV/0!	#DIV/0!	#DIV/0!	#DIV/0!	-0.194324
2729929	2731203	ID=gene2715;Name=CCNA_02579;Dbxref=GeneID:7332929;gbkey=Gene;locus_tag=CCNA_02579	CCNA_02579	cytochrome P450	48	27	#DIV/0!	#DIV/0!	#DIV/0!	#DIV/0!	#DIV/0!	-0.194324
1653545	1654885	ID=gene1634;Name=CCNA_01543;Dbxref=GeneID:7333218;gbkey=Gene;locus_tag=CCNA_01543	CCNA_01543	chaperone protein dnaK	89	50	#DIV/0!	#DIV/0!	#DIV/0!	#DIV/0!	#DIV/0!	-0.193781
2449310	2450335	ID=gene2421;Name=CCNA_02304;Dbxref=GeneID:7332670;gbkey=Gene;locus_tag=CCNA_02304	CCNA_02304	conserved hypothetical protein	41	23	#DIV/0!	#DIV/0!	#DIV/0!	#DIV/0!	#DIV/0!	-0.193145
2546366	2547481	ID=gene2526;Name=CCNA_02403;Dbxref=GeneID:7331635;gbkey=Gene;locus_tag=CCNA_02403	CCNA_02403	ABC transporter permease protein	41	23	#DIV/0!	#DIV/0!	#DIV/0!	#DIV/0!	#DIV/0!	-0.193145
1712453	1712881	ID=gene1684;Name=CCNA_01592;Dbxref=GeneID:7331570;gbkey=Gene;locus_tag=CCNA_01592	CCNA_01592	SN-glycerol-3-phosphate transport ATP-binding protein	25	14	#DIV/0!	#DIV/0!	#DIV/0!	#DIV/0!	#DIV/0!	-0.192389
2418025	2418600	ID=gene2378;Name=CCNA_02264;Dbxref=GeneID:7332629;gbkey=Gene;locus_tag=CCNA_02264	CCNA_02264	thiJ/PfpI family	25	14	#DIV/0!	#DIV/0!	#DIV/0!	#DIV/0!	#DIV/0!	-0.192389
985509	986396	ID=gene967;Name=CCNA_00905;Dbxref=GeneID:7329946;gbkey=Gene;locus_tag=CCNA_00905	CCNA_00905	Exonuclease-Endonuclease-Phosphatase (EEP1) protein	34	19	#DIV/0!	#DIV/0!	#DIV/0!	#DIV/0!	#DIV/0!	-0.191476
3961164	3962495	ID=gene4001;Name=CCNA_03798;Dbxref=GeneID:7331996;gbkey=Gene;locus_tag=CCNA_03798	CCNA_03798	tRNA 2-methylthioadenosine synthase-like protein	34	19	#DIV/0!	#DIV/0!	#DIV/0!	#DIV/0!	#DIV/0!	-0.191476
3174508	3175635	ID=gene3184;Name=CCNA_03020;Dbxref=GeneID:7333310;gbkey=Gene;locus_tag=CCNA_03020	CCNA_03020	conserved hypothetical protein	79	44	#DIV/0!	#DIV/0!	#DIV/0!	#DIV/0!	#DIV/0!	-0.190027
2276272	2279196	ID=gene2228;Name=podJ;Dbxref=GeneID:7330431;gbkey=Gene;gene=podJ;locus_tag=CCNA_02125	CCNA_02125	polar development protein podJ	99	55	#DIV/0!	#DIV/0!	#DIV/0!	#DIV/0!	#DIV/0!	-0.188929
360419	361819	ID=gene363;Name=CCNA_00346;Dbxref=GeneID:7331045;gbkey=Gene;locus_tag=CCNA_00346	CCNA_00346	dihydrolipoamide dehydrogenase	9	5	#DIV/0!	#DIV/0!	#DIV/0!	#DIV/0!	#DIV/0!	-0.188929
536277	536528	ID=gene547;Name=CCNA_00521;Dbxref=GeneID:7332211;gbkey=Gene;locus_tag=CCNA_00521	CCNA_00521	antitoxin protein	9	5	#DIV/0!	#DIV/0!	#DIV/0!	#DIV/0!	#DIV/0!	-0.188929
1388006	1389121	ID=gene1341;Name=CCNA_01261;Dbxref=GeneID:7332990;gbkey=Gene;locus_tag=CCNA_01261	CCNA_01261	periplasmic multidrug efflux lipoprotein precursor	54	30	#DIV/0!	#DIV/0!	#DIV/0!	#DIV/0!	#DIV/0!	-0.188929
1420118	1422046	ID=gene1378;Name=stpX;Dbxref=GeneID:7333026;gbkey=Gene;gene=stpX;locus_tag=CCNA_01296	CCNA_01296	stalk-specific protein X	54	30	#DIV/0!	#DIV/0!	#DIV/0!	#DIV/0!	#DIV/0!	-0.188929
1502307	1503038	ID=gene1472;Name=CCNA_01385;Dbxref=GeneID:7331843;gbkey=Gene;locus_tag=CCNA_01385	CCNA_01385	putative rRNA methylase	18	10	#DIV/0!	#DIV/0!	#DIV/0!	#DIV/0!	#DIV/0!	-0.188929
1812515	1812844	ID=gene1777;Name=CCNA_01685;Dbxref=GeneID:7331745;gbkey=Gene;locus_tag=CCNA_01685	CCNA_01685	hemimethylated DNA-binding protein yccV	9	5	#DIV/0!	#DIV/0!	#DIV/0!	#DIV/0!	#DIV/0!	-0.188929
2519993	2520256	ID=gene2495;Name=CCNA_02375;Dbxref=GeneID:7332329;gbkey=Gene;locus_tag=CCNA_02375	CCNA_02375	hypothetical protein	9	5	#DIV/0!	#DIV/0!	#DIV/0!	#DIV/0!	#DIV/0!	-0.188929
2571450	2571929	ID=gene2556;Name=CCNA_02430;Dbxref=GeneID:7331664;gbkey=Gene;locus_tag=CCNA_02430	CCNA_02430	conserved hypothetical cytosolic protein	18	10	#DIV/0!	#DIV/0!	#DIV/0!	#DIV/0!	#DIV/0!	-0.188929
2934282	2934473	ID=gene2928;Name=CCNA_02775;Dbxref=GeneID:7330937;gbkey=Gene;locus_tag=CCNA_02775	CCNA_02775	hypothetical protein	9	5	#DIV/0!	#DIV/0!	#DIV/0!	#DIV/0!	#DIV/0!	-0.188929
2939350	2939946	ID=gene2934;Name=CCNA_02781;Dbxref=GeneID:7330943;gbkey=Gene;locus_tag=CCNA_02781	CCNA_02781	hypothetical protein	18	10	#DIV/0!	#DIV/0!	#DIV/0!	#DIV/0!	#DIV/0!	-0.188929
2967347	2967588	ID=gene2964;Name=CCNA_R0173;Dbxref=GeneID:18668927;gbkey=Gene;locus_tag=CCNA_R0173	CCNA_R0173	#N/A	9	5	#DIV/0!	#DIV/0!	#DIV/0!	#DIV/0!	#DIV/0!	-0.188929
3801029	3802816	ID=gene3838;Name=CCNA_03642;Dbxref=GeneID:7329733;gbkey=Gene;locus_tag=CCNA_03642	CCNA_03642	succinate dehydrogenase flavoprotein subunit	9	5	#DIV/0!	#DIV/0!	#DIV/0!	#DIV/0!	#DIV/0!	-0.188929
4002543	4003088	ID=gene4041;Name=CCNA_03837;Dbxref=GeneID:7332685;gbkey=Gene;locus_tag=CCNA_03837	CCNA_03837	bacterial SH3 domain protein	18	10	#DIV/0!	#DIV/0!	#DIV/0!	#DIV/0!	#DIV/0!	-0.188929
1059395	1060600	ID=gene1043;Name=lolE;Dbxref=GeneID:7333112;gbkey=Gene;gene=lolE;locus_tag=CCNA_00980	CCNA_00980	ABC-type transport system involved in lipoprotein release, permease component LolE	45	25	#DIV/0!	#DIV/0!	#DIV/0!	#DIV/0!	#DIV/0!	-0.188929
1606954	1607955	ID=gene1586;Name=CCNA_01497;Dbxref=GeneID:7333171;gbkey=Gene;locus_tag=CCNA_01497	CCNA_01497	ADP-L-glycero-D-manno-heptose-6-epimerase	83	46	#DIV/0!	#DIV/0!	#DIV/0!	#DIV/0!	#DIV/0!	-0.187881
2269507	2270220	ID=gene2222;Name=CCNA_02119;Dbxref=GeneID:7330425;gbkey=Gene;locus_tag=CCNA_02119	CCNA_02119	putative glycine-rich protein	38	21	#DIV/0!	#DIV/0!	#DIV/0!	#DIV/0!	#DIV/0!	-0.186637
2620910	2621986	ID=gene2606;Name=vanA;Dbxref=GeneID:7330628;gbkey=Gene;gene=vanA;locus_tag=CCNA_02476	CCNA_02476	vanillate demethylase oxygenase subunit A vanA	38	21	#DIV/0!	#DIV/0!	#DIV/0!	#DIV/0!	#DIV/0!	-0.186637
1319269	1321248	ID=gene1274;Name=CCNA_01196;Dbxref=GeneID:7333589;gbkey=Gene;locus_tag=CCNA_01196	CCNA_01196	iron-regulated outer membrane virulence protein	67	37	#DIV/0!	#DIV/0!	#DIV/0!	#DIV/0!	#DIV/0!	-0.186328
1873509	1874042	ID=gene1838;Name=CCNA_01745;Dbxref=GeneID:7331210;gbkey=Gene;locus_tag=CCNA_01745	CCNA_01745	thioredoxin peroxidase	29	16	#DIV/0!	#DIV/0!	#DIV/0!	#DIV/0!	#DIV/0!	-0.185923
2336026	2337831	ID=gene2290;Name=CCNA_02185;Dbxref=GeneID:7333435;gbkey=Gene;locus_tag=CCNA_02185	CCNA_02185	acetolactate synthase large subunit	107	59	#DIV/0!	#DIV/0!	#DIV/0!	#DIV/0!	#DIV/0!	-0.185669
807593	808621	ID=gene795;Name=CCNA_00750;Dbxref=GeneID:7332837;gbkey=Gene;locus_tag=CCNA_00750	CCNA_00750	FeaR-related transcriptional regulator	78	43	#DIV/0!	#DIV/0!	#DIV/0!	#DIV/0!	#DIV/0!	-0.185575
4032935	4034791	ID=gene4075;Name=gidA;Dbxref=GeneID:7332719;gbkey=Gene;gene=gidA;locus_tag=CCNA_03871	CCNA_03871	glucose inhibited division protein A	638	351	#DIV/0!	#DIV/0!	#DIV/0!	#DIV/0!	#DIV/0!	-0.184687
1517840	1518478	ID=gene1485;Name=CCNA_01398;Dbxref=GeneID:7331856;gbkey=Gene;locus_tag=CCNA_01398	CCNA_01398	peptidyl-prolyl cis-trans isomerase	20	11	#DIV/0!	#DIV/0!	#DIV/0!	#DIV/0!	#DIV/0!	-0.184564
3510578	3511381	ID=gene3507;Name=CCNA_03331;Dbxref=GeneID:7330355;gbkey=Gene;locus_tag=CCNA_03331	CCNA_03331	phosphomethylpyrimidine kinase/hydroxymethylpyrimidine kinase	20	11	#DIV/0!	#DIV/0!	#DIV/0!	#DIV/0!	#DIV/0!	-0.184564
802771	803496	ID=gene791;Name=CCNA_00746;Dbxref=GeneID:7332833;gbkey=Gene;locus_tag=CCNA_00746	CCNA_00746	ADA regulatory protein/O6-methylguanine-DNA	51	28	#DIV/0!	#DIV/0!	#DIV/0!	#DIV/0!	#DIV/0!	-0.183789
1095313	1096998	ID=gene1080;Name=CCNA_01015;Dbxref=GeneID:7329764;gbkey=Gene;locus_tag=CCNA_01015	CCNA_01015	multicopper oxidase PcoA	51	28	#DIV/0!	#DIV/0!	#DIV/0!	#DIV/0!	#DIV/0!	-0.183789
1732085	1732963	ID=gene1705;Name=CCNA_01611;Dbxref=GeneID:7331589;gbkey=Gene;locus_tag=CCNA_01611	CCNA_01611	transporter, drug/metabolite exporter family	62	34	#DIV/0!	#DIV/0!	#DIV/0!	#DIV/0!	#DIV/0!	-0.183288
1935926	1936417	ID=gene1905;Name=CCNA_01811;Dbxref=GeneID:7331278;gbkey=Gene;locus_tag=CCNA_01811	CCNA_01811	putative competence-damage protein	31	17	#DIV/0!	#DIV/0!	#DIV/0!	#DIV/0!	#DIV/0!	-0.183288
2405880	2407175	ID=gene2368;Name=spmX;Dbxref=GeneID:7332619;gbkey=Gene;gene=spmX;locus_tag=CCNA_02255	CCNA_02255	lysozyme-family localization factor spmX	31	17	#DIV/0!	#DIV/0!	#DIV/0!	#DIV/0!	#DIV/0!	-0.183288
1361248	1362339	ID=gene1313;Name=CCNA_01234;Dbxref=GeneID:7333627;gbkey=Gene;locus_tag=CCNA_01234	CCNA_01234	metal-dependent hydrolase	42	23	#DIV/0!	#DIV/0!	#DIV/0!	#DIV/0!	#DIV/0!	-0.18268
1364477	1365904	ID=gene1318;Name=CCNA_01239;Dbxref=GeneID:7333632;gbkey=Gene;locus_tag=CCNA_01239	CCNA_01239	two-component sensor histidine kinase	42	23	#DIV/0!	#DIV/0!	#DIV/0!	#DIV/0!	#DIV/0!	-0.18268
2072620	2073681	ID=gene2022;Name=dgcB;Dbxref=GeneID:7330066;gbkey=Gene;gene=dgcB;locus_tag=CCNA_01926	CCNA_01926	GGDEF diguanylate cyclase DgcB	148	81	#DIV/0!	#DIV/0!	#DIV/0!	#DIV/0!	#DIV/0!	-0.182424
1817814	1819091	ID=gene1783;Name=CCNA_01691;Dbxref=GeneID:7331751;gbkey=Gene;locus_tag=CCNA_01691	CCNA_01691	16S rRNA m(5)C 967 methyltransferase	106	58	#DIV/0!	#DIV/0!	#DIV/0!	#DIV/0!	#DIV/0!	-0.182323
1565802	1566356	ID=gene1542;Name=cspD;Dbxref=GeneID:7330184;gbkey=Gene;gene=cspD;locus_tag=CCNA_01452	CCNA_01452	conserved hypothetical protein	22	12	#DIV/0!	#DIV/0!	#DIV/0!	#DIV/0!	#DIV/0!	-0.18096
1906529	1906798	ID=gene1872;Name=CCNA_01779;Dbxref=GeneID:7331244;gbkey=Gene;locus_tag=CCNA_01779	CCNA_01779	hypothetical protein	11	6	#DIV/0!	#DIV/0!	#DIV/0!	#DIV/0!	#DIV/0!	-0.18096
3018228	3018863	ID=gene3023;Name=CCNA_02865;Dbxref=GeneID:7331295;gbkey=Gene;locus_tag=CCNA_02865	CCNA_02865	phage protein	22	12	#DIV/0!	#DIV/0!	#DIV/0!	#DIV/0!	#DIV/0!	-0.18096
3816172	3817485	ID=gene3851;Name=CCNA_03655;Dbxref=GeneID:7329746;gbkey=Gene;locus_tag=CCNA_03655	CCNA_03655	folylpolyglutamate synthase/dihydrofolate synthase	11	6	#DIV/0!	#DIV/0!	#DIV/0!	#DIV/0!	#DIV/0!	-0.18096
813444	813884	ID=gene801;Name=terB;Dbxref=GeneID:7332842;gbkey=Gene;gene=terB;locus_tag=CCNA_00755	CCNA_00755	tellurium resistance protein terB	33	18	#DIV/0!	#DIV/0!	#DIV/0!	#DIV/0!	#DIV/0!	-0.18096
1418341	1418772	ID=gene1375;Name=CCNA_01293;Dbxref=GeneID:7333023;gbkey=Gene;locus_tag=CCNA_01293	CCNA_01293	hypothetical protein	33	18	#DIV/0!	#DIV/0!	#DIV/0!	#DIV/0!	#DIV/0!	-0.18096
1468212	1469198	ID=gene1438;Name=idhA;Dbxref=GeneID:7331809;gbkey=Gene;gene=idhA;locus_tag=CCNA_01354	CCNA_01354	myo-inositol 2-dehydrogenase IdhA	33	18	#DIV/0!	#DIV/0!	#DIV/0!	#DIV/0!	#DIV/0!	-0.18096
1672295	1673368	ID=gene1647;Name=CCNA_01556;Dbxref=GeneID:7333231;gbkey=Gene;locus_tag=CCNA_01556	CCNA_01556	transcriptional regulator, LacI family	33	18	#DIV/0!	#DIV/0!	#DIV/0!	#DIV/0!	#DIV/0!	-0.18096
2323300	2324580	ID=gene2275;Name=CCNA_02171;Dbxref=GeneID:7333421;gbkey=Gene;locus_tag=CCNA_02171	CCNA_02171	nucleoside permease nupC	77	42	#DIV/0!	#DIV/0!	#DIV/0!	#DIV/0!	#DIV/0!	-0.18096
3527624	3527956	ID=gene3524;Name=CCNA_03991;Dbxref=GeneID:18668956;gbkey=Gene;locus_tag=CCNA_03991	CCNA_03991	#N/A	77	42	#DIV/0!	#DIV/0!	#DIV/0!	#DIV/0!	#DIV/0!	-0.18096
2285379	2287844	ID=gene2234;Name=celD;Dbxref=GeneID:7330437;gbkey=Gene;gene=celD;locus_tag=CCNA_02131	CCNA_02131	glucan 1,4-beta-glucosidase	112	61	#DIV/0!	#DIV/0!	#DIV/0!	#DIV/0!	#DIV/0!	-0.180313
1651185	1653455	ID=gene1633;Name=CCNA_01542;Dbxref=GeneID:7333217;gbkey=Gene;locus_tag=CCNA_01542	CCNA_01542	ice nucleation protein	160	87	#DIV/0!	#DIV/0!	#DIV/0!	#DIV/0!	#DIV/0!	-0.1796
1226141	1227676	ID=gene1197;Name=CCNA_01122;Dbxref=GeneID:7331493;gbkey=Gene;locus_tag=CCNA_01122	CCNA_01122	conserved hypothetical protein	81	44	#DIV/0!	#DIV/0!	#DIV/0!	#DIV/0!	#DIV/0!	-0.179169
2906466	2907182	ID=gene2895;Name=CCNA_02744;Dbxref=GeneID:7330905;gbkey=Gene;locus_tag=CCNA_02744	CCNA_02744	transcriptional regulator, GntR family	35	19	#DIV/0!	#DIV/0!	#DIV/0!	#DIV/0!	#DIV/0!	-0.178887
3264787	3265797	ID=gene3279;Name=CCNA_03115;Dbxref=GeneID:7330953;gbkey=Gene;locus_tag=CCNA_03115	CCNA_03115	cobaltochelatase cobS subunit	35	19	#DIV/0!	#DIV/0!	#DIV/0!	#DIV/0!	#DIV/0!	-0.178887
3397365	3397640	ID=gene3404;Name=relE-4;Dbxref=GeneID:7330826;gbkey=Gene;gene=relE-4;locus_tag=CCNA_03232	CCNA_03232	toxin protein relE-4	35	19	#DIV/0!	#DIV/0!	#DIV/0!	#DIV/0!	#DIV/0!	-0.178887
1917304	1917771	ID=gene1885;Name=CCNA_01790;Dbxref=GeneID:7331256;gbkey=Gene;locus_tag=CCNA_01790	CCNA_01790	protein translocase subunit secG	24	13	#DIV/0!	#DIV/0!	#DIV/0!	#DIV/0!	#DIV/0!	-0.177933
2329001	2329906	ID=gene2282;Name=CCNA_02178;Dbxref=GeneID:7333428;gbkey=Gene;locus_tag=CCNA_02178	CCNA_02178	short-chain alcohol dehydrogenase	24	13	#DIV/0!	#DIV/0!	#DIV/0!	#DIV/0!	#DIV/0!	-0.177933
2540198	2541193	ID=gene2521;Name=CCNA_02398;Dbxref=GeneID:7331630;gbkey=Gene;locus_tag=CCNA_02398	CCNA_02398	endo-1,4-beta-xylanase	24	13	#DIV/0!	#DIV/0!	#DIV/0!	#DIV/0!	#DIV/0!	-0.177933
180205	180801	ID=gene181;Name=CCNA_00168;Dbxref=GeneID:7332422;gbkey=Gene;locus_tag=CCNA_00168	CCNA_00168	putative capsule polysaccharide export protein	37	20	#DIV/0!	#DIV/0!	#DIV/0!	#DIV/0!	#DIV/0!	-0.177029
1859756	1860373	ID=gene1824;Name=CCNA_01731;Dbxref=GeneID:7331196;gbkey=Gene;locus_tag=CCNA_01731	CCNA_01731	colicin V production protein	37	20	#DIV/0!	#DIV/0!	#DIV/0!	#DIV/0!	#DIV/0!	-0.177029
1894059	1894400	ID=gene1858;Name=CCNA_01765;Dbxref=GeneID:7331230;gbkey=Gene;locus_tag=CCNA_01765	CCNA_01765	hypothetical protein	37	20	#DIV/0!	#DIV/0!	#DIV/0!	#DIV/0!	#DIV/0!	-0.177029
2849672	2851066	ID=gene2839;Name=CCNA_02696;Dbxref=GeneID:7332799;gbkey=Gene;locus_tag=CCNA_02696	CCNA_02696	glutamyl-tRNA(Gln) amidotransferase subunit A	50	27	#DIV/0!	#DIV/0!	#DIV/0!	#DIV/0!	#DIV/0!	-0.176595
2404518	2405678	ID=gene2367;Name=CCNA_02254;Dbxref=GeneID:7332618;gbkey=Gene;locus_tag=CCNA_02254	CCNA_02254	isovaleryl-CoA dehydrogenase	63	34	#DIV/0!	#DIV/0!	#DIV/0!	#DIV/0!	#DIV/0!	-0.176339
2818761	2819873	ID=gene2807;Name=flgI;Dbxref=GeneID:7332768;gbkey=Gene;gene=flgI;locus_tag=CCNA_02665	CCNA_02665	flagellar P-ring protein flgI	63	34	#DIV/0!	#DIV/0!	#DIV/0!	#DIV/0!	#DIV/0!	-0.176339
704241	704585	ID=gene685;Name=nasE;Dbxref=GeneID:7330457;gbkey=Gene;gene=nasE;locus_tag=CCNA_00652	CCNA_00652	nitrite reductase (NAD(P)H) small subunit	26	14	#DIV/0!	#DIV/0!	#DIV/0!	#DIV/0!	#DIV/0!	-0.175356
1212099	1212368	ID=gene1179;Name=parD-2;Dbxref=GeneID:7331475;gbkey=Gene;gene=parD-2;locus_tag=CCNA_01106	CCNA_01106	antitoxin protein parD-2	13	7	#DIV/0!	#DIV/0!	#DIV/0!	#DIV/0!	#DIV/0!	-0.175356
1399447	1399908	ID=gene1354;Name=CCNA_01273;Dbxref=GeneID:7333002;gbkey=Gene;locus_tag=CCNA_01273	CCNA_01273	EMG2 protein	13	7	#DIV/0!	#DIV/0!	#DIV/0!	#DIV/0!	#DIV/0!	-0.175356
2335149	2335619	ID=gene2288;Name=miaA;Dbxref=GeneID:7333434;gbkey=Gene;gene=miaA;locus_tag=CCNA_02184	CCNA_02184	competence damage-inducible protein cinA	13	7	#DIV/0!	#DIV/0!	#DIV/0!	#DIV/0!	#DIV/0!	-0.175356
2461698	2462216	ID=gene2438;Name=CCNA_02319;Dbxref=GeneID:7332273;gbkey=Gene;locus_tag=CCNA_02319	CCNA_02319	hypothetical protein	13	7	#DIV/0!	#DIV/0!	#DIV/0!	#DIV/0!	#DIV/0!	-0.175356
2465823	2466731	ID=gene2443;Name=hsp33;Dbxref=GeneID:7332278;gbkey=Gene;gene=hsp33;locus_tag=CCNA_02324	CCNA_02324	heat shock protein 33 hsp33	52	28	#DIV/0!	#DIV/0!	#DIV/0!	#DIV/0!	#DIV/0!	-0.175356
1713020	1714831	ID=gene1685;Name=CCNA_01593;Dbxref=GeneID:7331571;gbkey=Gene;locus_tag=CCNA_01593	CCNA_01593	Xaa-pro aminopeptidase	119	64	#DIV/0!	#DIV/0!	#DIV/0!	#DIV/0!	#DIV/0!	-0.174834
1789742	1790440	ID=gene1759;Name=kdpE;Dbxref=GeneID:7331727;gbkey=Gene;gene=kdpE;locus_tag=CCNA_01667	CCNA_01667	two-component response regulator kdpE	54	29	#DIV/0!	#DIV/0!	#DIV/0!	#DIV/0!	#DIV/0!	-0.174205
1254720	1255703	ID=gene1226;Name=CCNA_01151;Dbxref=GeneID:7331522;gbkey=Gene;locus_tag=CCNA_01151	CCNA_01151	transcriptional regulator, DeoR family	41	22	#DIV/0!	#DIV/0!	#DIV/0!	#DIV/0!	#DIV/0!	-0.17384
4029259	4030311	ID=gene4071;Name=CCNA_03867;Dbxref=GeneID:7332715;gbkey=Gene;locus_tag=CCNA_03867	CCNA_03867	DNA polymerase III, delta subunit	69	37	#DIV/0!	#DIV/0!	#DIV/0!	#DIV/0!	#DIV/0!	-0.173554
1323479	1325734	ID=gene1278;Name=CCNA_01200;Dbxref=GeneID:7333593;gbkey=Gene;locus_tag=CCNA_01200	CCNA_01200	TonB-dependent receptor	97	52	#DIV/0!	#DIV/0!	#DIV/0!	#DIV/0!	#DIV/0!	-0.173433
3074630	3075349	ID=gene3074;Name=CCNA_02916;Dbxref=GeneID:7331347;gbkey=Gene;locus_tag=CCNA_02916	CCNA_02916	conserved hypothetical protein	28	15	#DIV/0!	#DIV/0!	#DIV/0!	#DIV/0!	#DIV/0!	-0.173134
1601184	1602041	ID=gene1581;Name=CCNA_01492;Dbxref=GeneID:7333166;gbkey=Gene;locus_tag=CCNA_01492	CCNA_01492	3-mercaptopyruvate sulfurtransferase	146	78	#DIV/0!	#DIV/0!	#DIV/0!	#DIV/0!	#DIV/0!	-0.171943
1637841	1638677	ID=gene1620;Name=fljJ;Dbxref=GeneID:7333204;gbkey=Gene;gene=fljJ;locus_tag=CCNA_01530	CCNA_01530	flagellin FljJ	73	39	#DIV/0!	#DIV/0!	#DIV/0!	#DIV/0!	#DIV/0!	-0.171943
1810291	1811511	ID=gene1775;Name=CCNA_01683;Dbxref=GeneID:7331743;gbkey=Gene;locus_tag=CCNA_01683	CCNA_01683	putative acetyltransferase	88	47	#DIV/0!	#DIV/0!	#DIV/0!	#DIV/0!	#DIV/0!	-0.171816
3974008	3974778	ID=gene4013;Name=CCNA_03810;Dbxref=GeneID:7332008;gbkey=Gene;locus_tag=CCNA_03810	CCNA_03810	organic solvent resistance transport system ATP-binding protein	266	142	#DIV/0!	#DIV/0!	#DIV/0!	#DIV/0!	#DIV/0!	-0.171608
3856964	3857842	ID=gene3888;Name=kidO;Dbxref=GeneID:7331885;gbkey=Gene;gene=kidO;locus_tag=CCNA_03691	CCNA_03691	bifunctional regulator KidO	135	72	#DIV/0!	#DIV/0!	#DIV/0!	#DIV/0!	#DIV/0!	-0.1712
158354	158470	ID=gene158;Name=CCNA_00147;Dbxref=GeneID:7332401;gbkey=Gene;locus_tag=CCNA_00147	CCNA_00147	hypothetical protein	15	8	#DIV/0!	#DIV/0!	#DIV/0!	#DIV/0!	#DIV/0!	-0.1712
1408625	1409668	ID=gene1364;Name=CCNA_01282;Dbxref=GeneID:7333012;gbkey=Gene;locus_tag=CCNA_01282	CCNA_01282	gluconolactonase	30	16	#DIV/0!	#DIV/0!	#DIV/0!	#DIV/0!	#DIV/0!	-0.1712
2541255	2542061	ID=gene2522;Name=CCNA_02399;Dbxref=GeneID:7331631;gbkey=Gene;locus_tag=CCNA_02399	CCNA_02399	23S rRNA methyltransferase	30	16	#DIV/0!	#DIV/0!	#DIV/0!	#DIV/0!	#DIV/0!	-0.1712
2648692	2649006	ID=gene2629;Name=CCNA_02499;Dbxref=GeneID:7330651;gbkey=Gene;locus_tag=CCNA_02499	CCNA_02499	type IV secretory pathway, VirB2 protein	15	8	#DIV/0!	#DIV/0!	#DIV/0!	#DIV/0!	#DIV/0!	-0.1712
2835214	2835987	ID=gene2825;Name=CCNA_02682;Dbxref=GeneID:7332785;gbkey=Gene;locus_tag=CCNA_02682	CCNA_02682	ribosomal-protein-alanine acetyltransferase	30	16	#DIV/0!	#DIV/0!	#DIV/0!	#DIV/0!	#DIV/0!	-0.1712
3692947	3693894	ID=gene3719;Name=ubiA;Dbxref=GeneID:7332532;gbkey=Gene;gene=ubiA;locus_tag=CCNA_03534	CCNA_03534	4-hydroxybenzoate polyprenyltransferase	15	8	#DIV/0!	#DIV/0!	#DIV/0!	#DIV/0!	#DIV/0!	-0.1712
2108222	2110945	ID=gene2064;Name=CCNA_01966;Dbxref=GeneID:7330106;gbkey=Gene;locus_tag=CCNA_01966	CCNA_01966	vitamin B12-dependent ribonucleotide reductase	186	99	#DIV/0!	#DIV/0!	#DIV/0!	#DIV/0!	#DIV/0!	-0.170323
2370800	2371876	ID=gene2330;Name=CCNA_02222;Dbxref=GeneID:7333473;gbkey=Gene;locus_tag=CCNA_02222	CCNA_02222	5-methyltetrahydrofolate--homocysteine methyltransferase homocysteine-binding subunit	62	33	#DIV/0!	#DIV/0!	#DIV/0!	#DIV/0!	#DIV/0!	-0.170323
1650282	1651178	ID=gene1632;Name=CCNA_01541;Dbxref=GeneID:7333216;gbkey=Gene;locus_tag=CCNA_01541	CCNA_01541	transcriptional regulator, LysR family	47	25	#DIV/0!	#DIV/0!	#DIV/0!	#DIV/0!	#DIV/0!	-0.170043
1219547	1220338	ID=gene1190;Name=CCNA_01115;Dbxref=GeneID:7331486;gbkey=Gene;locus_tag=CCNA_01115	CCNA_01115	two component sensor histidine kinase	32	17	#DIV/0!	#DIV/0!	#DIV/0!	#DIV/0!	#DIV/0!	-0.1695
1505184	1506251	ID=gene1475;Name=CCNA_01388;Dbxref=GeneID:7331846;gbkey=Gene;locus_tag=CCNA_01388	CCNA_01388	methyltransferase	32	17	#DIV/0!	#DIV/0!	#DIV/0!	#DIV/0!	#DIV/0!	-0.1695
1639377	1642241	ID=gene1622;Name=flaY;Dbxref=GeneID:7333206;gbkey=Gene;gene=flaY;locus_tag=CCNA_01532	CCNA_01532	regulatory protein flaY	160	85	#DIV/0!	#DIV/0!	#DIV/0!	#DIV/0!	#DIV/0!	-0.1695
1941312	1943555	ID=gene1910;Name=CCNA_01816;Dbxref=GeneID:7331283;gbkey=Gene;locus_tag=CCNA_01816	CCNA_01816	nitrogen regulation protein ntrY	128	68	#DIV/0!	#DIV/0!	#DIV/0!	#DIV/0!	#DIV/0!	-0.1695
1787056	1789734	ID=gene1758;Name=kdpD;Dbxref=GeneID:7331726;gbkey=Gene;gene=kdpD;locus_tag=CCNA_01666	CCNA_01666	osmosensitive K+ channel histidine kinase kdpD	162	86	#DIV/0!	#DIV/0!	#DIV/0!	#DIV/0!	#DIV/0!	-0.169184
854395	854685	ID=gene845;Name=CCNA_03939;Dbxref=GeneID:18668837;gbkey=Gene;locus_tag=CCNA_03939	CCNA_03939	#N/A	17	9	#DIV/0!	#DIV/0!	#DIV/0!	#DIV/0!	#DIV/0!	-0.167995
1212651	1213511	ID=gene1181;Name=CCNA_01108;Dbxref=GeneID:7331477;gbkey=Gene;locus_tag=CCNA_01108	CCNA_01108	nucleoside-diphosphate-sugar epimerase	51	27	#DIV/0!	#DIV/0!	#DIV/0!	#DIV/0!	#DIV/0!	-0.167995
2919671	2920069	ID=gene2907;Name=CCNA_02755;Dbxref=GeneID:7330917;gbkey=Gene;locus_tag=CCNA_02755	CCNA_02755	transcriptional regulator	17	9	#DIV/0!	#DIV/0!	#DIV/0!	#DIV/0!	#DIV/0!	-0.167995
2970103	2970537	ID=gene2967;Name=CCNA_02813;Dbxref=GeneID:7331137;gbkey=Gene;locus_tag=CCNA_02813	CCNA_02813	transposase	51	27	#DIV/0!	#DIV/0!	#DIV/0!	#DIV/0!	#DIV/0!	-0.167995
3158154	3159056	ID=gene3166;Name=CCNA_03004;Dbxref=GeneID:7333293;gbkey=Gene;locus_tag=CCNA_03004	CCNA_03004	putative cytosolic protein	51	27	#DIV/0!	#DIV/0!	#DIV/0!	#DIV/0!	#DIV/0!	-0.167995
3429049	3429288	ID=gene3431;Name=CCNA_03258;Dbxref=GeneID:7330852;gbkey=Gene;locus_tag=CCNA_03258	CCNA_03258	hypothetical protein	17	9	#DIV/0!	#DIV/0!	#DIV/0!	#DIV/0!	#DIV/0!	-0.167995
1599999	1601159	ID=gene1580;Name=CCNA_01491;Dbxref=GeneID:7333165;gbkey=Gene;locus_tag=CCNA_01491	CCNA_01491	cystathionine beta-lyase	155	82	#DIV/0!	#DIV/0!	#DIV/0!	#DIV/0!	#DIV/0!	-0.167683
2294518	2297394	ID=gene2240;Name=CCNA_02137;Dbxref=GeneID:7330443;gbkey=Gene;locus_tag=CCNA_02137	CCNA_02137	endoglucanase H	140	74	#DIV/0!	#DIV/0!	#DIV/0!	#DIV/0!	#DIV/0!	-0.167305
2197425	2198894	ID=gene2153;Name=CCNA_02050;Dbxref=GeneID:7333382;gbkey=Gene;locus_tag=CCNA_02050	CCNA_02050	dihydroorotase	89	47	#DIV/0!	#DIV/0!	#DIV/0!	#DIV/0!	#DIV/0!	-0.166909
2354280	2354843	ID=gene2313;Name=CCNA_02206;Dbxref=GeneID:7333457;gbkey=Gene;locus_tag=CCNA_02206	CCNA_02206	conserved hypothetical protein	36	19	#DIV/0!	#DIV/0!	#DIV/0!	#DIV/0!	#DIV/0!	-0.166652
2708914	2710515	ID=gene2698;Name=stpA;Dbxref=GeneID:7332912;gbkey=Gene;gene=stpA;locus_tag=CCNA_02562	CCNA_02562	stalk cross-band protein StpA	72	38	#DIV/0!	#DIV/0!	#DIV/0!	#DIV/0!	#DIV/0!	-0.166652
1412941	1413933	ID=gene1369;Name=CCNA_01287;Dbxref=GeneID:7333017;gbkey=Gene;locus_tag=CCNA_01287	CCNA_01287	epoxide hydrolase	38	20	#DIV/0!	#DIV/0!	#DIV/0!	#DIV/0!	#DIV/0!	-0.165447
1425640	1426458	ID=gene1384;Name=fdhD;Dbxref=GeneID:7333032;gbkey=Gene;gene=fdhD;locus_tag=CCNA_01300	CCNA_01300	formate dehydrogenase accessory protein fdhD	38	20	#DIV/0!	#DIV/0!	#DIV/0!	#DIV/0!	#DIV/0!	-0.165447
1760990	1761952	ID=gene1733;Name=CCNA_01640;Dbxref=GeneID:7331618;gbkey=Gene;locus_tag=CCNA_01640	CCNA_01640	quinone oxidoreductase	38	20	#DIV/0!	#DIV/0!	#DIV/0!	#DIV/0!	#DIV/0!	-0.165447
1951298	1953250	ID=gene1919;Name=CCNA_01826;Dbxref=GeneID:7331293;gbkey=Gene;locus_tag=CCNA_01826	CCNA_01826	vitamin B12 receptor	156	82	#DIV/0!	#DIV/0!	#DIV/0!	#DIV/0!	#DIV/0!	-0.16489
2587166	2588329	ID=gene2573;Name=CCNA_02446;Dbxref=GeneID:7331681;gbkey=Gene;locus_tag=CCNA_02446	CCNA_02446	glutathionylspermidine synthase family	59	31	#DIV/0!	#DIV/0!	#DIV/0!	#DIV/0!	#DIV/0!	-0.164711
2846063	2848015	ID=gene2836;Name=CCNA_02693;Dbxref=GeneID:7332796;gbkey=Gene;locus_tag=CCNA_02693	CCNA_02693	iron-regulated protein frpC	59	31	#DIV/0!	#DIV/0!	#DIV/0!	#DIV/0!	#DIV/0!	-0.164711
1979689	1980078	ID=gene1939;Name=qoxD;Dbxref=GeneID:7331396;gbkey=Gene;gene=qoxD;locus_tag=CCNA_01848	CCNA_01848	quinol cytochrome oxidase polypeptide IV	40	21	#DIV/0!	#DIV/0!	#DIV/0!	#DIV/0!	#DIV/0!	-0.16436
2389711	2390484	ID=gene2349;Name=CCNA_02240;Dbxref=GeneID:7332602;gbkey=Gene;locus_tag=CCNA_02240	CCNA_02240	glycerophosphoryl diester phosphodiesterase	40	21	#DIV/0!	#DIV/0!	#DIV/0!	#DIV/0!	#DIV/0!	-0.16436
2243761	2244786	ID=gene2199;Name=CCNA_02095;Dbxref=GeneID:7330401;gbkey=Gene;locus_tag=CCNA_02095	CCNA_02095	NAD/NADH-dependent eicosanoid dehydrogenase	63	33	#DIV/0!	#DIV/0!	#DIV/0!	#DIV/0!	#DIV/0!	-0.163374
3781650	3782612	ID=gene3813;Name=CCNA_03626;Dbxref=GeneID:7329710;gbkey=Gene;locus_tag=CCNA_03626	CCNA_03626	ATP phosphoribosyltransferase	105	55	#DIV/0!	#DIV/0!	#DIV/0!	#DIV/0!	#DIV/0!	-0.163374
1693632	1694450	ID=gene1667;Name=CCNA_01577;Dbxref=GeneID:7331555;gbkey=Gene;locus_tag=CCNA_01577	CCNA_01577	2-keto-4-pentenoate hydratase family protein	44	23	#DIV/0!	#DIV/0!	#DIV/0!	#DIV/0!	#DIV/0!	-0.162476
1861826	1862920	ID=gene1826;Name=CCNA_01733;Dbxref=GeneID:7331198;gbkey=Gene;locus_tag=CCNA_01733	CCNA_01733	alanine racemase	67	35	#DIV/0!	#DIV/0!	#DIV/0!	#DIV/0!	#DIV/0!	-0.162194
808992	810233	ID=gene797;Name=CCNA_00751;Dbxref=GeneID:7332838;gbkey=Gene;locus_tag=CCNA_00751	CCNA_00751	putative membrane spanning protein	90	47	#DIV/0!	#DIV/0!	#DIV/0!	#DIV/0!	#DIV/0!	-0.162056
1419254	1419994	ID=gene1377;Name=CCNA_01295;Dbxref=GeneID:7333025;gbkey=Gene;locus_tag=CCNA_01295	CCNA_01295	integral membrane protein	23	12	#DIV/0!	#DIV/0!	#DIV/0!	#DIV/0!	#DIV/0!	-0.161654
1750026	1750721	ID=gene1724;Name=CCNA_01630;Dbxref=GeneID:7331608;gbkey=Gene;locus_tag=CCNA_01630	CCNA_01630	ribonuclease III	23	12	#DIV/0!	#DIV/0!	#DIV/0!	#DIV/0!	#DIV/0!	-0.161654
2591191	2591835	ID=gene2578;Name=CCNA_02451;Dbxref=GeneID:7331686;gbkey=Gene;locus_tag=CCNA_02451	CCNA_02451	surface protein	23	12	#DIV/0!	#DIV/0!	#DIV/0!	#DIV/0!	#DIV/0!	-0.161654
3332903	3333379	ID=gene3343;Name=CCNA_03173;Dbxref=GeneID:7331011;gbkey=Gene;locus_tag=CCNA_03173	CCNA_03173	putative cytosolic protein	23	12	#DIV/0!	#DIV/0!	#DIV/0!	#DIV/0!	#DIV/0!	-0.161654
886822	887742	ID=gene880;Name=CCNA_00826;Dbxref=GeneID:7329862;gbkey=Gene;locus_tag=CCNA_00826	CCNA_00826	2-dehydro-3-deoxygalactonokinase	48	25	#DIV/0!	#DIV/0!	#DIV/0!	#DIV/0!	#DIV/0!	-0.1609
1715941	1716435	ID=gene1688;Name=CCNA_01595;Dbxref=GeneID:7331573;gbkey=Gene;locus_tag=CCNA_01595	CCNA_01595	hypothetical protein	48	25	#DIV/0!	#DIV/0!	#DIV/0!	#DIV/0!	#DIV/0!	-0.1609
1378419	1379177	ID=gene1330;Name=CCNA_01251;Dbxref=GeneID:7332980;gbkey=Gene;locus_tag=CCNA_01251	CCNA_01251	FepC-type transporter protein	25	13	#DIV/0!	#DIV/0!	#DIV/0!	#DIV/0!	#DIV/0!	-0.160204
1669091	1670539	ID=gene1645;Name=CCNA_01554;Dbxref=GeneID:7333229;gbkey=Gene;locus_tag=CCNA_01554	CCNA_01554	D-mannonate oxidoreductase	75	39	#DIV/0!	#DIV/0!	#DIV/0!	#DIV/0!	#DIV/0!	-0.160204
1847210	1847725	ID=gene1811;Name=CCNA_01718;Dbxref=GeneID:7331778;gbkey=Gene;locus_tag=CCNA_01718	CCNA_01718	extracytoplasmic function alternative sigma factor	25	13	#DIV/0!	#DIV/0!	#DIV/0!	#DIV/0!	#DIV/0!	-0.160204
2115417	2117381	ID=gene2069;Name=CCNA_01971;Dbxref=GeneID:7330111;gbkey=Gene;locus_tag=CCNA_01971	CCNA_01971	peptidyl-prolyl cis-trans isomerase	75	39	#DIV/0!	#DIV/0!	#DIV/0!	#DIV/0!	#DIV/0!	-0.160204
2298195	2298779	ID=gene2242;Name=pflI;Dbxref=GeneID:7330445;gbkey=Gene;gene=pflI;locus_tag=CCNA_02139	CCNA_02139	polar flagellum positioning protein pflI	25	13	#DIV/0!	#DIV/0!	#DIV/0!	#DIV/0!	#DIV/0!	-0.160204
1920971	1921741	ID=gene1889;Name=CCNA_01794;Dbxref=GeneID:7331260;gbkey=Gene;locus_tag=CCNA_01794	CCNA_01794	enoyl-CoA hydratase/isomerase family	52	27	#DIV/0!	#DIV/0!	#DIV/0!	#DIV/0!	#DIV/0!	-0.159561
1930211	1931668	ID=gene1900;Name=CCNA_01806;Dbxref=GeneID:7331273;gbkey=Gene;locus_tag=CCNA_01806	CCNA_01806	ferritin-like domain protein	104	54	#DIV/0!	#DIV/0!	#DIV/0!	#DIV/0!	#DIV/0!	-0.159561
1919960	1920958	ID=gene1888;Name=CCNA_01793;Dbxref=GeneID:7331259;gbkey=Gene;locus_tag=CCNA_01793	CCNA_01793	aspartate protease	79	41	#DIV/0!	#DIV/0!	#DIV/0!	#DIV/0!	#DIV/0!	-0.159358
1610768	1611922	ID=gene1590;Name=CCNA_01500;Dbxref=GeneID:7333174;gbkey=Gene;locus_tag=CCNA_01500	CCNA_01500	conserved hypothetical protein	106	55	#DIV/0!	#DIV/0!	#DIV/0!	#DIV/0!	#DIV/0!	-0.159258
1222305	1223195	ID=gene1192;Name=CCNA_01117;Dbxref=GeneID:7331488;gbkey=Gene;locus_tag=CCNA_01117	CCNA_01117	conserved hypothetical protein	27	14	#DIV/0!	#DIV/0!	#DIV/0!	#DIV/0!	#DIV/0!	-0.158965
764103	765185	ID=gene745;Name=CCNA_00707;Dbxref=GeneID:7330516;gbkey=Gene;locus_tag=CCNA_00707	CCNA_00707	putative membrane associated protein	83	43	#DIV/0!	#DIV/0!	#DIV/0!	#DIV/0!	#DIV/0!	-0.158591
2206163	2207611	ID=gene2160;Name=CCNA_02057;Dbxref=GeneID:7333389;gbkey=Gene;locus_tag=CCNA_02057	CCNA_02057	conserved hypothetical protein	83	43	#DIV/0!	#DIV/0!	#DIV/0!	#DIV/0!	#DIV/0!	-0.158591
1477912	1478580	ID=gene1446;Name=CCNA_01362;Dbxref=GeneID:7331817;gbkey=Gene;locus_tag=CCNA_01362	CCNA_01362	two-component response regulator	29	15	#DIV/0!	#DIV/0!	#DIV/0!	#DIV/0!	#DIV/0!	-0.157894
2303132	2303866	ID=gene2248;Name=flgH;Dbxref=GeneID:7330451;gbkey=Gene;gene=flgH;locus_tag=CCNA_02145	CCNA_02145	flagellar L-ring protein flgH	29	15	#DIV/0!	#DIV/0!	#DIV/0!	#DIV/0!	#DIV/0!	-0.157894
2690943	2691671	ID=gene2676;Name=CCNA_02541;Dbxref=GeneID:7330694;gbkey=Gene;locus_tag=CCNA_02541	CCNA_02541	phosphohydrolase (MutT/nudix family protein)	29	15	#DIV/0!	#DIV/0!	#DIV/0!	#DIV/0!	#DIV/0!	-0.157894
3004685	3005377	ID=gene3010;Name=CCNA_02851;Dbxref=GeneID:7331176;gbkey=Gene;locus_tag=CCNA_02851	CCNA_02851	alpha/beta hydrolase family protein	29	15	#DIV/0!	#DIV/0!	#DIV/0!	#DIV/0!	#DIV/0!	-0.157894
1993888	1995033	ID=gene1952;Name=CCNA_01860;Dbxref=GeneID:7331408;gbkey=Gene;locus_tag=CCNA_01860	CCNA_01860	rare lipoprotein B precursor	89	46	#DIV/0!	#DIV/0!	#DIV/0!	#DIV/0!	#DIV/0!	-0.157569
576324	576668	ID=gene590;Name=sixA;Dbxref=GeneID:7332251;gbkey=Gene;gene=sixA;locus_tag=CCNA_00561	CCNA_00561	conserved hypothetical cytosolic protein	31	16	#DIV/0!	#DIV/0!	#DIV/0!	#DIV/0!	#DIV/0!	-0.156959
347595	348305	ID=gene354;Name=CCNA_00337;Dbxref=GeneID:7331036;gbkey=Gene;locus_tag=CCNA_00337	CCNA_00337	transcriptional regulator, TetR family	66	34	#DIV/0!	#DIV/0!	#DIV/0!	#DIV/0!	#DIV/0!	-0.156136
1205363	1207291	ID=gene1173;Name=CCNA_01100;Dbxref=GeneID:7331469;gbkey=Gene;locus_tag=CCNA_01100	CCNA_01100	acylamino-acid-releasing enzyme	68	35	#DIV/0!	#DIV/0!	#DIV/0!	#DIV/0!	#DIV/0!	-0.15576
968889	969827	ID=gene952;Name=CCNA_00891;Dbxref=GeneID:7329931;gbkey=Gene;locus_tag=CCNA_00891	CCNA_00891	transporter, drug/metabolite exporter family	70	36	#DIV/0!	#DIV/0!	#DIV/0!	#DIV/0!	#DIV/0!	-0.155406
1386326	1387099	ID=gene1338;Name=CCNA_01259;Dbxref=GeneID:7332988;gbkey=Gene;locus_tag=CCNA_01259	CCNA_01259	class II aldolase and Adducin protein	35	18	#DIV/0!	#DIV/0!	#DIV/0!	#DIV/0!	#DIV/0!	-0.155406
3070656	3071213	ID=gene3071;Name=CCNA_02913;Dbxref=GeneID:7331344;gbkey=Gene;locus_tag=CCNA_02913	CCNA_02913	conserved hypothetical protein	35	18	#DIV/0!	#DIV/0!	#DIV/0!	#DIV/0!	#DIV/0!	-0.155406
2425820	2426605	ID=gene2390;Name=CCNA_02275;Dbxref=GeneID:7332641;gbkey=Gene;locus_tag=CCNA_02275	CCNA_02275	putative membrane spanning protein	37	19	#DIV/0!	#DIV/0!	#DIV/0!	#DIV/0!	#DIV/0!	-0.154753
2552018	2553811	ID=gene2532;Name=CCNA_02409;Dbxref=GeneID:7331641;gbkey=Gene;locus_tag=CCNA_02409	CCNA_02409	hybrid sensor histidine kinase/receiver protein	37	19	#DIV/0!	#DIV/0!	#DIV/0!	#DIV/0!	#DIV/0!	-0.154753
2895430	2896212	ID=gene2882;Name=CCNA_02733;Dbxref=GeneID:7330894;gbkey=Gene;locus_tag=CCNA_02733	CCNA_02733	glutaminyl-peptide cyclotransferase	37	19	#DIV/0!	#DIV/0!	#DIV/0!	#DIV/0!	#DIV/0!	-0.154753
3127025	3128053	ID=gene3133;Name=CCNA_02971;Dbxref=GeneID:7333260;gbkey=Gene;locus_tag=CCNA_02971	CCNA_02971	putative membrane spanning protein	76	39	#DIV/0!	#DIV/0!	#DIV/0!	#DIV/0!	#DIV/0!	-0.154452
1725350	1725889	ID=gene1698;Name=CCNA_01605;Dbxref=GeneID:7331583;gbkey=Gene;locus_tag=CCNA_01605	CCNA_01605	NADPH-dependent FMN reductase family protein	39	20	#DIV/0!	#DIV/0!	#DIV/0!	#DIV/0!	#DIV/0!	-0.154166
1013086	1014273	ID=gene1000;Name=CCNA_00938;Dbxref=GeneID:7333068;gbkey=Gene;locus_tag=CCNA_00938	CCNA_00938	acetyl-CoA acetyltransferase	82	42	#DIV/0!	#DIV/0!	#DIV/0!	#DIV/0!	#DIV/0!	-0.153636
1172841	1174130	ID=gene1139;Name=CCNA_01068;Dbxref=GeneID:7329818;gbkey=Gene;locus_tag=CCNA_01068	CCNA_01068	mannosyltransferase	43	22	#DIV/0!	#DIV/0!	#DIV/0!	#DIV/0!	#DIV/0!	-0.153155
265999	267027	ID=gene269;Name=CCNA_00253;Dbxref=GeneID:7330705;gbkey=Gene;locus_tag=CCNA_00253	CCNA_00253	aspartate-semialdehyde dehydrogenase	141	72	#DIV/0!	#DIV/0!	#DIV/0!	#DIV/0!	#DIV/0!	-0.152314
1545062	1545592	ID=gene1517;Name=CCNA_01429;Dbxref=GeneID:7330158;gbkey=Gene;locus_tag=CCNA_01429	CCNA_01429	ubiquinol-cytochrome C reductase chaperone	51	26	#DIV/0!	#DIV/0!	#DIV/0!	#DIV/0!	#DIV/0!	-0.151604
2800802	2801722	ID=gene2789;Name=CCNA_02647;Dbxref=GeneID:7332750;gbkey=Gene;locus_tag=CCNA_02647	CCNA_02647	transcriptional regulator	51	26	#DIV/0!	#DIV/0!	#DIV/0!	#DIV/0!	#DIV/0!	-0.151604
2687023	2688045	ID=gene2672;Name=CCNA_02538;Dbxref=GeneID:7330691;gbkey=Gene;locus_tag=CCNA_02538	CCNA_02538	endoglucanase E	55	28	#DIV/0!	#DIV/0!	#DIV/0!	#DIV/0!	#DIV/0!	-0.150996
2310846	2312024	ID=gene2259;Name=CCNA_02155;Dbxref=GeneID:7333405;gbkey=Gene;locus_tag=CCNA_02155	CCNA_02155	conserved hypothetical protein	57	29	#DIV/0!	#DIV/0!	#DIV/0!	#DIV/0!	#DIV/0!	-0.150724
1684807	1686171	ID=gene1658;Name=CCNA_01568;Dbxref=GeneID:7331546;gbkey=Gene;locus_tag=CCNA_01568	CCNA_01568	Na(+)/H(+) antiporter	59	30	#DIV/0!	#DIV/0!	#DIV/0!	#DIV/0!	#DIV/0!	-0.15047
1767180	1768334	ID=gene1740;Name=CCNA_01647;Dbxref=GeneID:7331706;gbkey=Gene;locus_tag=CCNA_01647	CCNA_01647	8-amino-7-oxononanoate synthase	59	30	#DIV/0!	#DIV/0!	#DIV/0!	#DIV/0!	#DIV/0!	-0.15047
2517092	2518606	ID=gene2491;Name=CCNA_02371;Dbxref=GeneID:7332325;gbkey=Gene;locus_tag=CCNA_02371	CCNA_02371	tryptophan halogenase superfamily protein	59	30	#DIV/0!	#DIV/0!	#DIV/0!	#DIV/0!	#DIV/0!	-0.15047
1586381	1588444	ID=gene1569;Name=CCNA_01479;Dbxref=GeneID:7333142;gbkey=Gene;locus_tag=CCNA_01479	CCNA_01479	tetratricopeptide repeat family protein	120	61	#DIV/0!	#DIV/0!	#DIV/0!	#DIV/0!	#DIV/0!	-0.15035
1706752	1708107	ID=gene1680;Name=CCNA_01588;Dbxref=GeneID:7331566;gbkey=Gene;locus_tag=CCNA_01588	CCNA_01588	putative ABC transporter permease protein	67	34	#DIV/0!	#DIV/0!	#DIV/0!	#DIV/0!	#DIV/0!	-0.149605
3526481	3527905	ID=gene3523;Name=CCNA_03347;Dbxref=GeneID:7330371;gbkey=Gene;locus_tag=CCNA_03347	CCNA_03347	N-acyl-L-amino acid amidohydrolase	268	136	#DIV/0!	#DIV/0!	#DIV/0!	#DIV/0!	#DIV/0!	-0.149605
1894443	1895228	ID=gene1859;Name=CCNA_01766;Dbxref=GeneID:7331231;gbkey=Gene;locus_tag=CCNA_01766	CCNA_01766	conserved hypothetical protein	73	37	#DIV/0!	#DIV/0!	#DIV/0!	#DIV/0!	#DIV/0!	-0.14908
1716478	1718895	ID=gene1689;Name=uvrD;Dbxref=GeneID:7331574;gbkey=Gene;gene=uvrD;locus_tag=CCNA_01596	CCNA_01596	DNA helicase II	237	120	#DIV/0!	#DIV/0!	#DIV/0!	#DIV/0!	#DIV/0!	-0.148634
2198894	2200246	ID=gene2154;Name=CCNA_02051;Dbxref=GeneID:7333383;gbkey=Gene;locus_tag=CCNA_02051	CCNA_02051	dihydroorotase	89	45	#DIV/0!	#DIV/0!	#DIV/0!	#DIV/0!	#DIV/0!	-0.148024
484789	486132	ID=gene495;Name=CCNA_00470;Dbxref=GeneID:7330597;gbkey=Gene;locus_tag=CCNA_00470	CCNA_00470	O-antigen polymerase	91	46	#DIV/0!	#DIV/0!	#DIV/0!	#DIV/0!	#DIV/0!	-0.147917
1062171	1063988	ID=gene1046;Name=CCNA_00983;Dbxref=GeneID:7333115;gbkey=Gene;locus_tag=CCNA_00983	CCNA_00983	hybrid sensor histidine kinase/receiver protein	99	50	#DIV/0!	#DIV/0!	#DIV/0!	#DIV/0!	#DIV/0!	-0.147536
17018	17494	ID=gene16;Name=moaC;Dbxref=GeneID:7332104;gbkey=Gene;gene=moaC;locus_tag=CCNA_00014	CCNA_00014	molybdenum cofactor biosynthesis protein C	101	51	#DIV/0!	#DIV/0!	#DIV/0!	#DIV/0!	#DIV/0!	-0.14745
1719348	1720859	ID=gene1691;Name=CCNA_01598;Dbxref=GeneID:7331576;gbkey=Gene;locus_tag=CCNA_01598	CCNA_01598	pyridine nucleotide-disulfide oxidoreductase	163	82	#DIV/0!	#DIV/0!	#DIV/0!	#DIV/0!	#DIV/0!	-0.145827
4015962	4016552	ID=gene4054;Name=CCNA_03850;Dbxref=GeneID:7332698;gbkey=Gene;locus_tag=CCNA_03850	CCNA_03850	imidazoleglycerol-phosphate dehydratase	261	131	#DIV/0!	#DIV/0!	#DIV/0!	#DIV/0!	#DIV/0!	-0.144832
59115	59750	ID=gene63;Name=CCNA_00057;Dbxref=GeneID:7332147;gbkey=Gene;locus_tag=CCNA_00057	CCNA_00057	glycoprotease family protein	22	11	#DIV/0!	#DIV/0!	#DIV/0!	#DIV/0!	#DIV/0!	-0.143171
1286584	1287783	ID=gene1243;Name=CCNA_01168;Dbxref=GeneID:7333317;gbkey=Gene;locus_tag=CCNA_01168	CCNA_01168	3-ketoacyl-CoA thiolase	58	29	#DIV/0!	#DIV/0!	#DIV/0!	#DIV/0!	#DIV/0!	-0.143171
1561881	1562858	ID=gene1537;Name=CCNA_01449;Dbxref=GeneID:7330179;gbkey=Gene;locus_tag=CCNA_01449	CCNA_01449	fructose-1,6-bisphosphatase	22	11	#DIV/0!	#DIV/0!	#DIV/0!	#DIV/0!	#DIV/0!	-0.143171
1809354	1810292	ID=gene1774;Name=CCNA_01682;Dbxref=GeneID:7331742;gbkey=Gene;locus_tag=CCNA_01682	CCNA_01682	putative response regulator receiver protein	54	27	#DIV/0!	#DIV/0!	#DIV/0!	#DIV/0!	#DIV/0!	-0.143171
1950334	1950669	ID=gene1918;Name=CCNA_01824;Dbxref=GeneID:7331291;gbkey=Gene;locus_tag=CCNA_01824	CCNA_01824	hypothetical protein	22	11	#DIV/0!	#DIV/0!	#DIV/0!	#DIV/0!	#DIV/0!	-0.143171
2308548	2309207	ID=gene2256;Name=CCNA_02152;Dbxref=GeneID:7333402;gbkey=Gene;locus_tag=CCNA_02152	CCNA_02152	phosphoglycerate mutase	22	11	#DIV/0!	#DIV/0!	#DIV/0!	#DIV/0!	#DIV/0!	-0.143171
2651668	2652828	ID=gene2632;Name=CCNA_02502;Dbxref=GeneID:7330654;gbkey=Gene;locus_tag=CCNA_02502	CCNA_02502	type IV secretory pathway, VirB6 channel protein	38	19	#DIV/0!	#DIV/0!	#DIV/0!	#DIV/0!	#DIV/0!	-0.143171
3077268	3078422	ID=gene3077;Name=CCNA_02919;Dbxref=GeneID:7331350;gbkey=Gene;locus_tag=CCNA_02919	CCNA_02919	conserved hypothetical protein	44	22	#DIV/0!	#DIV/0!	#DIV/0!	#DIV/0!	#DIV/0!	-0.143171
3209150	3210088	ID=gene3219;Name=CCNA_03054;Dbxref=GeneID:7333509;gbkey=Gene;locus_tag=CCNA_03054	CCNA_03054	transcriptional regulator, AraC family	44	22	#DIV/0!	#DIV/0!	#DIV/0!	#DIV/0!	#DIV/0!	-0.143171
50902	52125	ID=gene54;Name=metK;Dbxref=GeneID:7332138;gbkey=Gene;gene=metK;locus_tag=CCNA_00048	CCNA_00048	S-adenosylmethionine synthetase	8	4	#DIV/0!	#DIV/0!	#DIV/0!	#DIV/0!	#DIV/0!	-0.143171
64440	64487	ID=gene69;Name=CCNA_03913;Dbxref=GeneID:18668787;gbkey=Gene;locus_tag=CCNA_03913	CCNA_03913	#N/A	12	6	#DIV/0!	#DIV/0!	#DIV/0!	#DIV/0!	#DIV/0!	-0.143171
118260	118457	ID=gene117;Name=CCNA_00107;Dbxref=GeneID:7332361;gbkey=Gene;locus_tag=CCNA_00107	CCNA_00107	Trm112p-like protein	8	4	#DIV/0!	#DIV/0!	#DIV/0!	#DIV/0!	#DIV/0!	-0.143171
477921	479033	ID=gene489;Name=CCNA_00465;Dbxref=GeneID:7330592;gbkey=Gene;locus_tag=CCNA_00465	CCNA_00465	UDP-galactopyranose mutase	2	1	#DIV/0!	#DIV/0!	#DIV/0!	#DIV/0!	#DIV/0!	-0.143171
684418	684508	ID=gene668;Name=CCNA_R0113;Dbxref=GeneID:18668815;gbkey=Gene;locus_tag=CCNA_R0113	CCNA_R0113	#N/A	2	1	#DIV/0!	#DIV/0!	#DIV/0!	#DIV/0!	#DIV/0!	-0.143171
743356	743727	ID=gene724;Name=CCNA_00687;Dbxref=GeneID:7330495;gbkey=Gene;locus_tag=CCNA_00687	CCNA_00687	conserved hypothetical protein	26	13	#DIV/0!	#DIV/0!	#DIV/0!	#DIV/0!	#DIV/0!	-0.143171
767521	768690	ID=gene748;Name=CCNA_00710;Dbxref=GeneID:7330519;gbkey=Gene;locus_tag=CCNA_00710	CCNA_00710	alpha/beta hydrolase-related protein	104	52	#DIV/0!	#DIV/0!	#DIV/0!	#DIV/0!	#DIV/0!	-0.143171
844332	844401	ID=gene835;Name=CCNA_R0016;Dbxref=GeneID:7332873;gbkey=Gene;locus_tag=CCNA_R0016	CCNA_R0016	-	2	1	#DIV/0!	#DIV/0!	#DIV/0!	#DIV/0!	#DIV/0!	-0.143171
869089	869778	ID=gene859;Name=yihA;Dbxref=GeneID:7329841;gbkey=Gene;gene=yihA;locus_tag=CCNA_00805	CCNA_00805	GTP-binding protein YihA	4	2	#DIV/0!	#DIV/0!	#DIV/0!	#DIV/0!	#DIV/0!	-0.143171
899356	899490	ID=gene888;Name=CCNA_03942;Dbxref=GeneID:18668841;gbkey=Gene;locus_tag=CCNA_03942	CCNA_03942	#N/A	2	1	#DIV/0!	#DIV/0!	#DIV/0!	#DIV/0!	#DIV/0!	-0.143171
920475	920636	ID=gene904;Name=CCNA_03943;Dbxref=GeneID:18668842;gbkey=Gene;locus_tag=CCNA_03943	CCNA_03943	#N/A	2	1	#DIV/0!	#DIV/0!	#DIV/0!	#DIV/0!	#DIV/0!	-0.143171
981935	982915	ID=gene964;Name=ibpA;Dbxref=GeneID:7329943;gbkey=Gene;gene=ibpA;locus_tag=CCNA_00902	CCNA_00902	inositol ABC transporter, periplasmic inositol-binding protein IbpA	48	24	#DIV/0!	#DIV/0!	#DIV/0!	#DIV/0!	#DIV/0!	-0.143171
1085652	1086071	ID=gene1069;Name=flgC;Dbxref=GeneID:7333137;gbkey=Gene;gene=flgC;locus_tag=CCNA_01005	CCNA_01005	flagellar basal-body rod protein flgC	20	10	#DIV/0!	#DIV/0!	#DIV/0!	#DIV/0!	#DIV/0!	-0.143171
1086082	1086393	ID=gene1070;Name=fliE;Dbxref=GeneID:7333138;gbkey=Gene;gene=fliE;locus_tag=CCNA_01006	CCNA_01006	flagellar hook-basal body complex protein FliE	10	5	#DIV/0!	#DIV/0!	#DIV/0!	#DIV/0!	#DIV/0!	-0.143171
1123037	1123071	ID=gene1100;Name=CCNA_R0128;Dbxref=GeneID:18668849;gbkey=Gene;locus_tag=CCNA_R0128	CCNA_R0128	#N/A	4	2	#DIV/0!	#DIV/0!	#DIV/0!	#DIV/0!	#DIV/0!	-0.143171
1233504	1233770	ID=gene1203;Name=fliQ;Dbxref=GeneID:7331500;gbkey=Gene;gene=fliQ;locus_tag=CCNA_01129	CCNA_01129	flagellar biosynthesis protein FliQ	4	2	#DIV/0!	#DIV/0!	#DIV/0!	#DIV/0!	#DIV/0!	-0.143171
1246251	1246366	ID=gene1216;Name=CCNA_R0132;Dbxref=GeneID:18668854;gbkey=Gene;locus_tag=CCNA_R0132	CCNA_R0132	#N/A	6	3	#DIV/0!	#DIV/0!	#DIV/0!	#DIV/0!	#DIV/0!	-0.143171
1315307	1315381	ID=gene1271;Name=CCNA_R0135;Dbxref=GeneID:18668858;gbkey=Gene;locus_tag=CCNA_R0135	CCNA_R0135	#N/A	4	2	#DIV/0!	#DIV/0!	#DIV/0!	#DIV/0!	#DIV/0!	-0.143171
1321300	1321470	ID=gene1275;Name=CCNA_01197;Dbxref=GeneID:7333590;gbkey=Gene;locus_tag=CCNA_01197	CCNA_01197	zinc finger protein	2	1	#DIV/0!	#DIV/0!	#DIV/0!	#DIV/0!	#DIV/0!	-0.143171
1387138	1387887	ID=gene1339;Name=CCNA_01260;Dbxref=GeneID:7332989;gbkey=Gene;locus_tag=CCNA_01260	CCNA_01260	conserved hypothetical protein	26	13	#DIV/0!	#DIV/0!	#DIV/0!	#DIV/0!	#DIV/0!	-0.143171
1443405	1443773	ID=gene1412;Name=rpsM;Dbxref=GeneID:7331783;gbkey=Gene;gene=rpsM;locus_tag=CCNA_01328	CCNA_01328	SSU ribosomal protein S13P	2	1	#DIV/0!	#DIV/0!	#DIV/0!	#DIV/0!	#DIV/0!	-0.143171
1445475	1445888	ID=gene1415;Name=rplQ;Dbxref=GeneID:7331787;gbkey=Gene;gene=rplQ;locus_tag=CCNA_01332	CCNA_01332	LSU ribosomal protein L17P	2	1	#DIV/0!	#DIV/0!	#DIV/0!	#DIV/0!	#DIV/0!	-0.143171
1520115	1520453	ID=gene1487;Name=CCNA_01400;Dbxref=GeneID:7331858;gbkey=Gene;locus_tag=CCNA_01400	CCNA_01400	nitrogen regulatory protein GlnK	2	1	#DIV/0!	#DIV/0!	#DIV/0!	#DIV/0!	#DIV/0!	-0.143171
1529779	1529883	ID=gene1500;Name=CCNA_03950;Dbxref=GeneID:18668867;gbkey=Gene;locus_tag=CCNA_03950	CCNA_03950	#N/A	2	1	#DIV/0!	#DIV/0!	#DIV/0!	#DIV/0!	#DIV/0!	-0.143171
1567625	1567876	ID=gene1546;Name=CCNA_01457;Dbxref=GeneID:7330191;gbkey=Gene;locus_tag=CCNA_01457	CCNA_01457	hypothetical protein	2	1	#DIV/0!	#DIV/0!	#DIV/0!	#DIV/0!	#DIV/0!	-0.143171
1571872	1571955	ID=gene1553;Name=CCNA_03951;Dbxref=GeneID:18668868;gbkey=Gene;locus_tag=CCNA_03951	CCNA_03951	#N/A	2	1	#DIV/0!	#DIV/0!	#DIV/0!	#DIV/0!	#DIV/0!	-0.143171
1582301	1582468	ID=gene1564;Name=ccoS;Dbxref=GeneID:7330208;gbkey=Gene;gene=ccoS;locus_tag=CCNA_01474	CCNA_01474	cytochrome cbb3 oxidase maturation protein ccoS	2	1	#DIV/0!	#DIV/0!	#DIV/0!	#DIV/0!	#DIV/0!	-0.143171
1591536	1592672	ID=gene1574;Name=CCNA_01485;Dbxref=GeneID:7333159;gbkey=Gene;locus_tag=CCNA_01485	CCNA_01485	aldose 1-epimerase	64	32	#DIV/0!	#DIV/0!	#DIV/0!	#DIV/0!	#DIV/0!	-0.143171
1649019	1649504	ID=gene1630;Name=CCNA_03952;Dbxref=GeneID:18668870;gbkey=Gene;locus_tag=CCNA_03952	CCNA_03952	#N/A	42	21	#DIV/0!	#DIV/0!	#DIV/0!	#DIV/0!	#DIV/0!	-0.143171
1718983	1719228	ID=gene1690;Name=CCNA_01597;Dbxref=GeneID:7331575;gbkey=Gene;locus_tag=CCNA_01597	CCNA_01597	hypothetical protein	26	13	#DIV/0!	#DIV/0!	#DIV/0!	#DIV/0!	#DIV/0!	-0.143171
1730240	1730296	ID=gene1703;Name=CCNA_03955;Dbxref=GeneID:18668876;gbkey=Gene;locus_tag=CCNA_03955	CCNA_03955	#N/A	2	1	#DIV/0!	#DIV/0!	#DIV/0!	#DIV/0!	#DIV/0!	-0.143171
1848134	1848526	ID=gene1813;Name=CCNA_03893;Dbxref=GeneID:17829429;gbkey=Gene;locus_tag=CCNA_03893	CCNA_03893	conserved hypothetical protein	18	9	#DIV/0!	#DIV/0!	#DIV/0!	#DIV/0!	#DIV/0!	-0.143171
1913996	1914736	ID=gene1880;Name=CCNA_01786;Dbxref=GeneID:7331251;gbkey=Gene;locus_tag=CCNA_01786	CCNA_01786	hypothetical protein	50	25	#DIV/0!	#DIV/0!	#DIV/0!	#DIV/0!	#DIV/0!	-0.143171
1934502	1935479	ID=gene1903;Name=CCNA_01809;Dbxref=GeneID:7331276;gbkey=Gene;locus_tag=CCNA_01809	CCNA_01809	lipoic acid synthetase	2	1	#DIV/0!	#DIV/0!	#DIV/0!	#DIV/0!	#DIV/0!	-0.143171
1997162	1997282	ID=gene1955;Name=CCNA_R0148;Dbxref=GeneID:18668881;gbkey=Gene;locus_tag=CCNA_R0148	CCNA_R0148	#N/A	12	6	#DIV/0!	#DIV/0!	#DIV/0!	#DIV/0!	#DIV/0!	-0.143171
2039150	2039245	ID=gene1988;Name=CCNA_R0150;Dbxref=GeneID:18668883;gbkey=Gene;locus_tag=CCNA_R0150	CCNA_R0150	#N/A	4	2	#DIV/0!	#DIV/0!	#DIV/0!	#DIV/0!	#DIV/0!	-0.143171
2042642	2043268	ID=gene1993;Name=CCNA_01900;Dbxref=GeneID:7331448;gbkey=Gene;locus_tag=CCNA_01900	CCNA_01900	thymidylate kinase	2	1	#DIV/0!	#DIV/0!	#DIV/0!	#DIV/0!	#DIV/0!	-0.143171
2069785	2070936	ID=gene2020;Name=CCNA_01924;Dbxref=GeneID:7330064;gbkey=Gene;locus_tag=CCNA_01924	CCNA_01924	capsular polysaccharide biosynthesis protein	118	59	#DIV/0!	#DIV/0!	#DIV/0!	#DIV/0!	#DIV/0!	-0.143171
2078573	2078929	ID=gene2031;Name=CCNA_01935;Dbxref=GeneID:7330075;gbkey=Gene;locus_tag=CCNA_01935	CCNA_01935	FeS assembly SUF system protein	16	8	#DIV/0!	#DIV/0!	#DIV/0!	#DIV/0!	#DIV/0!	-0.143171
2095782	2096969	ID=gene2051;Name=CCNA_01952;Dbxref=GeneID:7330092;gbkey=Gene;locus_tag=CCNA_01952	CCNA_01952	N-acetylmuramoyl-L-alanine amidase	20	10	#DIV/0!	#DIV/0!	#DIV/0!	#DIV/0!	#DIV/0!	-0.143171
2103570	2103770	ID=gene2057;Name=thiS;Dbxref=GeneID:7330098;gbkey=Gene;gene=thiS;locus_tag=CCNA_01958	CCNA_01958	thiS protein	2	1	#DIV/0!	#DIV/0!	#DIV/0!	#DIV/0!	#DIV/0!	-0.143171
2213567	2214496	ID=gene2167;Name=bamD;Dbxref=GeneID:7333395;gbkey=Gene;gene=bamD;locus_tag=CCNA_02063	CCNA_02063	beta-barrel assembly machine (BAM) protein BamD	6	3	#DIV/0!	#DIV/0!	#DIV/0!	#DIV/0!	#DIV/0!	-0.143171
2222587	2222898	ID=gene2175;Name=CCNA_02071;Dbxref=GeneID:7330377;gbkey=Gene;locus_tag=CCNA_02071	CCNA_02071	protein translocase subunit YajC	20	10	#DIV/0!	#DIV/0!	#DIV/0!	#DIV/0!	#DIV/0!	-0.143171
2228427	2229875	ID=gene2182;Name=serS;Dbxref=GeneID:7330384;gbkey=Gene;gene=serS;locus_tag=CCNA_02078	CCNA_02078	seryl-tRNA synthetase	2	1	#DIV/0!	#DIV/0!	#DIV/0!	#DIV/0!	#DIV/0!	-0.143171
2305334	2307256	ID=gene2253;Name=dxs;Dbxref=GeneID:7333399;gbkey=Gene;gene=dxs;locus_tag=CCNA_02149	CCNA_02149	1-deoxy-D-xylulose 5-phosphate synthase	8	4	#DIV/0!	#DIV/0!	#DIV/0!	#DIV/0!	#DIV/0!	-0.143171
2307274	2308158	ID=gene2254;Name=CCNA_02150;Dbxref=GeneID:7333400;gbkey=Gene;locus_tag=CCNA_02150	CCNA_02150	dimethylallyltransferase/Geranyltranstransferase	2	1	#DIV/0!	#DIV/0!	#DIV/0!	#DIV/0!	#DIV/0!	-0.143171
2308196	2308450	ID=gene2255;Name=CCNA_02151;Dbxref=GeneID:7333401;gbkey=Gene;locus_tag=CCNA_02151	CCNA_02151	exodeoxyribonuclease VII small subunit	10	5	#DIV/0!	#DIV/0!	#DIV/0!	#DIV/0!	#DIV/0!	-0.143171
2343127	2343513	ID=gene2298;Name=CCNA_02191;Dbxref=GeneID:7333442;gbkey=Gene;locus_tag=CCNA_02191	CCNA_02191	hypothetical protein	10	5	#DIV/0!	#DIV/0!	#DIV/0!	#DIV/0!	#DIV/0!	-0.143171
2347464	2348474	ID=gene2305;Name=CCNA_02198;Dbxref=GeneID:7333449;gbkey=Gene;locus_tag=CCNA_02198	CCNA_02198	trans-isoprenyl diphosphate synthase	2	1	#DIV/0!	#DIV/0!	#DIV/0!	#DIV/0!	#DIV/0!	-0.143171
2350414	2351211	ID=gene2309;Name=CCNA_02202;Dbxref=GeneID:7333453;gbkey=Gene;locus_tag=CCNA_02202	CCNA_02202	conserved hypothetical protein	32	16	#DIV/0!	#DIV/0!	#DIV/0!	#DIV/0!	#DIV/0!	-0.143171
2355989	2356828	ID=gene2315;Name=CCNA_02208;Dbxref=GeneID:7333459;gbkey=Gene;locus_tag=CCNA_02208	CCNA_02208	thymidylate synthase	4	2	#DIV/0!	#DIV/0!	#DIV/0!	#DIV/0!	#DIV/0!	-0.143171
2372739	2373683	ID=gene2332;Name=CCNA_02224;Dbxref=GeneID:7333475;gbkey=Gene;locus_tag=CCNA_02224	CCNA_02224	methylenetetrahydrofolate reductase	46	23	#DIV/0!	#DIV/0!	#DIV/0!	#DIV/0!	#DIV/0!	-0.143171
2425338	2425823	ID=gene2389;Name=CCNA_02274;Dbxref=GeneID:7332640;gbkey=Gene;locus_tag=CCNA_02274	CCNA_02274	EF-Hand domain protein	18	9	#DIV/0!	#DIV/0!	#DIV/0!	#DIV/0!	#DIV/0!	-0.143171
2435476	2435586	ID=gene2402;Name=CCNA_02286;Dbxref=GeneID:7332652;gbkey=Gene;locus_tag=CCNA_02286	CCNA_02286	hypothetical protein	2	1	#DIV/0!	#DIV/0!	#DIV/0!	#DIV/0!	#DIV/0!	-0.143171
2437366	2437677	ID=gene2405;Name=CCNA_02289;Dbxref=GeneID:7332655;gbkey=Gene;locus_tag=CCNA_02289	CCNA_02289	transcriptional regulator, MarR/EmrR family	12	6	#DIV/0!	#DIV/0!	#DIV/0!	#DIV/0!	#DIV/0!	-0.143171
2464700	2465164	ID=gene2441;Name=CCNA_02322;Dbxref=GeneID:7332276;gbkey=Gene;locus_tag=CCNA_02322	CCNA_02322	ApaG protein	18	9	#DIV/0!	#DIV/0!	#DIV/0!	#DIV/0!	#DIV/0!	-0.143171
2475540	2475935	ID=gene2454;Name=staR;Dbxref=GeneID:7332288;gbkey=Gene;gene=staR;locus_tag=CCNA_02334	CCNA_02334	transcriptional regulator of stalk biogenesis staR	4	2	#DIV/0!	#DIV/0!	#DIV/0!	#DIV/0!	#DIV/0!	-0.143171
2530722	2532122	ID=gene2508;Name=CCNA_02387;Dbxref=GeneID:7332342;gbkey=Gene;locus_tag=CCNA_02387	CCNA_02387	glutathione reductase	52	26	#DIV/0!	#DIV/0!	#DIV/0!	#DIV/0!	#DIV/0!	-0.143171
2532165	2532848	ID=gene2509;Name=CCNA_02388;Dbxref=GeneID:7331457;gbkey=Gene;locus_tag=CCNA_02388	CCNA_02388	ribose 5-phosphate isomerase	2	1	#DIV/0!	#DIV/0!	#DIV/0!	#DIV/0!	#DIV/0!	-0.143171
2547478	2548314	ID=gene2527;Name=CCNA_02404;Dbxref=GeneID:7331636;gbkey=Gene;locus_tag=CCNA_02404	CCNA_02404	ABC transporter ATP-binding protein	36	18	#DIV/0!	#DIV/0!	#DIV/0!	#DIV/0!	#DIV/0!	-0.143171
2561765	2563204	ID=gene2542;Name=CCNA_02418;Dbxref=GeneID:7331650;gbkey=Gene;locus_tag=CCNA_02418	CCNA_02418	uracil DNA glycosylase superfamily protein	52	26	#DIV/0!	#DIV/0!	#DIV/0!	#DIV/0!	#DIV/0!	-0.143171
2582586	2582744	ID=gene2568;Name=CCNA_02441;Dbxref=GeneID:7331676;gbkey=Gene;locus_tag=CCNA_02441	CCNA_02441	HTH DNA-binding protein	4	2	#DIV/0!	#DIV/0!	#DIV/0!	#DIV/0!	#DIV/0!	-0.143171
2598431	2599438	ID=gene2584;Name=CCNA_02457;Dbxref=GeneID:7331692;gbkey=Gene;locus_tag=CCNA_02457	CCNA_02457	nitropropane dioxygenase/trans-enoyl-CoA reductase family protein	36	18	#DIV/0!	#DIV/0!	#DIV/0!	#DIV/0!	#DIV/0!	-0.143171
2601067	2603211	ID=gene2586;Name=CCNA_02459;Dbxref=GeneID:7331694;gbkey=Gene;locus_tag=CCNA_02459	CCNA_02459	methylmalonyl-CoA mutase alpha subunit	92	46	#DIV/0!	#DIV/0!	#DIV/0!	#DIV/0!	#DIV/0!	-0.143171
2629234	2630172	ID=gene2612;Name=CCNA_02482;Dbxref=GeneID:7330634;gbkey=Gene;locus_tag=CCNA_02482	CCNA_02482	transcriptional regulator, AraC family	26	13	#DIV/0!	#DIV/0!	#DIV/0!	#DIV/0!	#DIV/0!	-0.143171
2671861	2672357	ID=gene2654;Name=CCNA_R0165;Dbxref=GeneID:18668909;gbkey=Gene;locus_tag=CCNA_R0165	CCNA_R0165	#N/A	8	4	#DIV/0!	#DIV/0!	#DIV/0!	#DIV/0!	#DIV/0!	-0.143171
2728727	2728966	ID=gene2713;Name=CCNA_02577;Dbxref=GeneID:7332927;gbkey=Gene;locus_tag=CCNA_02577	CCNA_02577	phosphoribosylformylglycinamidine synthase, purS component	4	2	#DIV/0!	#DIV/0!	#DIV/0!	#DIV/0!	#DIV/0!	-0.143171
2746432	2747541	ID=gene2738;Name=CCNA_02601;Dbxref=GeneID:7332951;gbkey=Gene;locus_tag=CCNA_02601	CCNA_02601	glutathione-dependent formaldehyde dehydrogenase	36	18	#DIV/0!	#DIV/0!	#DIV/0!	#DIV/0!	#DIV/0!	-0.143171
2752895	2753361	ID=gene2744;Name=CCNA_R0169;Dbxref=GeneID:18668916;gbkey=Gene;locus_tag=CCNA_R0169	CCNA_R0169	#N/A	16	8	#DIV/0!	#DIV/0!	#DIV/0!	#DIV/0!	#DIV/0!	-0.143171
2778348	2778532	ID=gene2767;Name=CCNA_R0170;Dbxref=GeneID:18668918;gbkey=Gene;locus_tag=CCNA_R0170	CCNA_R0170	#N/A	12	6	#DIV/0!	#DIV/0!	#DIV/0!	#DIV/0!	#DIV/0!	-0.143171
2779586	2781007	ID=gene2769;Name=CCNA_02629;Dbxref=GeneID:7332731;gbkey=Gene;locus_tag=CCNA_02629	CCNA_02629	UDP-N-acetylmuramate--alanine ligase	2	1	#DIV/0!	#DIV/0!	#DIV/0!	#DIV/0!	#DIV/0!	-0.143171
2798119	2798562	ID=gene2784;Name=ftsL;Dbxref=GeneID:7332746;gbkey=Gene;gene=ftsL;locus_tag=CCNA_02644	CCNA_02644	putative cell division protein	2	1	#DIV/0!	#DIV/0!	#DIV/0!	#DIV/0!	#DIV/0!	-0.143171
2830324	2830938	ID=gene2820;Name=CCNA_02677;Dbxref=GeneID:7332780;gbkey=Gene;locus_tag=CCNA_02677	CCNA_02677	glutathione S-transferase	18	9	#DIV/0!	#DIV/0!	#DIV/0!	#DIV/0!	#DIV/0!	-0.143171
2865742	2865817	ID=gene2852;Name=CCNA_R0067;Dbxref=GeneID:7332426;gbkey=Gene;locus_tag=CCNA_R0067	CCNA_R0067	-	2	1	#DIV/0!	#DIV/0!	#DIV/0!	#DIV/0!	#DIV/0!	-0.143171
2869112	2869543	ID=gene2856;Name=CCNA_02709;Dbxref=GeneID:7330869;gbkey=Gene;locus_tag=CCNA_02709	CCNA_02709	CBS domain containing protein	24	12	#DIV/0!	#DIV/0!	#DIV/0!	#DIV/0!	#DIV/0!	-0.143171
2956219	2956338	ID=gene2951;Name=CCNA_02797;Dbxref=GeneID:7331121;gbkey=Gene;locus_tag=CCNA_02797	CCNA_02797	hypothetical protein	2	1	#DIV/0!	#DIV/0!	#DIV/0!	#DIV/0!	#DIV/0!	-0.143171
2961061	2962299	ID=gene2959;Name=CCNA_02806;Dbxref=GeneID:7331130;gbkey=Gene;locus_tag=CCNA_02806	CCNA_02806	nickel-cobalt-cadmium resistance protein nccC	40	20	#DIV/0!	#DIV/0!	#DIV/0!	#DIV/0!	#DIV/0!	-0.143171
2978809	2979663	ID=gene2977;Name=CCNA_02822;Dbxref=GeneID:7331146;gbkey=Gene;locus_tag=CCNA_02822	CCNA_02822	transcriptional regulator, MerR family	2	1	#DIV/0!	#DIV/0!	#DIV/0!	#DIV/0!	#DIV/0!	-0.143171
3125570	3125986	ID=gene3130;Name=CCNA_03883;Dbxref=GeneID:17829440;gbkey=Gene;locus_tag=CCNA_03883	CCNA_03883	conserved hypothetical protein	20	10	#DIV/0!	#DIV/0!	#DIV/0!	#DIV/0!	#DIV/0!	-0.143171
3179307	3180197	ID=gene3188;Name=CCNA_03024;Dbxref=GeneID:7333314;gbkey=Gene;locus_tag=CCNA_03024	CCNA_03024	branched-chain amino acid aminotransferase	48	24	#DIV/0!	#DIV/0!	#DIV/0!	#DIV/0!	#DIV/0!	-0.143171
3180781	3181482	ID=gene3190;Name=CCNA_03026;Dbxref=GeneID:7333480;gbkey=Gene;locus_tag=CCNA_03026	CCNA_03026	two-component response regulator petR	42	21	#DIV/0!	#DIV/0!	#DIV/0!	#DIV/0!	#DIV/0!	-0.143171
3183110	3183961	ID=gene3192;Name=CCNA_03028;Dbxref=GeneID:7333482;gbkey=Gene;locus_tag=CCNA_03028	CCNA_03028	prephenate dehydratase	52	26	#DIV/0!	#DIV/0!	#DIV/0!	#DIV/0!	#DIV/0!	-0.143171
3188908	3189102	ID=gene3198;Name=CCNA_03034;Dbxref=GeneID:7333488;gbkey=Gene;locus_tag=CCNA_03034	CCNA_03034	hypothetical protein	24	12	#DIV/0!	#DIV/0!	#DIV/0!	#DIV/0!	#DIV/0!	-0.143171
3198523	3198702	ID=gene3207;Name=pilA;Dbxref=GeneID:7333497;gbkey=Gene;gene=pilA;locus_tag=CCNA_03043	CCNA_03043	type IV pilin protein pilA	4	2	#DIV/0!	#DIV/0!	#DIV/0!	#DIV/0!	#DIV/0!	-0.143171
3205573	3205971	ID=gene3215;Name=CCNA_03051;Dbxref=GeneID:7333505;gbkey=Gene;locus_tag=CCNA_03051	CCNA_03051	hypothetical protein	24	12	#DIV/0!	#DIV/0!	#DIV/0!	#DIV/0!	#DIV/0!	-0.143171
3207465	3208235	ID=gene3217;Name=CCNA_03053;Dbxref=GeneID:7333507;gbkey=Gene;locus_tag=CCNA_03053	CCNA_03053	dioxygenase	34	17	#DIV/0!	#DIV/0!	#DIV/0!	#DIV/0!	#DIV/0!	-0.143171
3212737	3212916	ID=gene3224;Name=CCNA_03060;Dbxref=GeneID:7333514;gbkey=Gene;locus_tag=CCNA_03060	CCNA_03060	conserved hypothetical protein	2	1	#DIV/0!	#DIV/0!	#DIV/0!	#DIV/0!	#DIV/0!	-0.143171
3426526	3426575	ID=gene3426;Name=CCNA_R0186;Dbxref=GeneID:18668952;gbkey=Gene;locus_tag=CCNA_R0186	CCNA_R0186	#N/A	2	1	#DIV/0!	#DIV/0!	#DIV/0!	#DIV/0!	#DIV/0!	-0.143171
3451608	3451662	ID=gene3454;Name=CCNA_R0187;Dbxref=GeneID:18668954;gbkey=Gene;locus_tag=CCNA_R0187	CCNA_R0187	#N/A	4	2	#DIV/0!	#DIV/0!	#DIV/0!	#DIV/0!	#DIV/0!	-0.143171
3480990	3483068	ID=gene3478;Name=CCNA_03304;Dbxref=GeneID:7330326;gbkey=Gene;locus_tag=CCNA_03304	CCNA_03304	protein translation elongation factor G (EF-G)	2	1	#DIV/0!	#DIV/0!	#DIV/0!	#DIV/0!	#DIV/0!	-0.143171
3589731	3590120	ID=gene3604;Name=CCNA_03423;Dbxref=GeneID:7332097;gbkey=Gene;locus_tag=CCNA_03423	CCNA_03423	conserved hypothetical protein	52	26	#DIV/0!	#DIV/0!	#DIV/0!	#DIV/0!	#DIV/0!	-0.143171
3714018	3714278	ID=gene3742;Name=CCNA_03558;Dbxref=GeneID:7332556;gbkey=Gene;locus_tag=CCNA_03558	CCNA_03558	ATP synthase epsilon chain	6	3	#DIV/0!	#DIV/0!	#DIV/0!	#DIV/0!	#DIV/0!	-0.143171
3785285	3785457	ID=gene3816;Name=CCNA_R0080;Dbxref=GeneID:7329713;gbkey=Gene;locus_tag=CCNA_R0080	CCNA_R0080	-	24	12	#DIV/0!	#DIV/0!	#DIV/0!	#DIV/0!	#DIV/0!	-0.143171
3795775	3795850	ID=gene3832;Name=CCNA_R0085;Dbxref=GeneID:7329726;gbkey=Gene;locus_tag=CCNA_R0085	CCNA_R0085	-	2	1	#DIV/0!	#DIV/0!	#DIV/0!	#DIV/0!	#DIV/0!	-0.143171
3838736	3839164	ID=gene3876;Name=CCNA_03679;Dbxref=GeneID:7331873;gbkey=Gene;locus_tag=CCNA_03679	CCNA_03679	PaaI thioesterase family protein	82	41	#DIV/0!	#DIV/0!	#DIV/0!	#DIV/0!	#DIV/0!	-0.143171
323024	323689	ID=gene324;Name=ctpA;Dbxref=GeneID:7330761;gbkey=Gene;gene=ctpA;locus_tag=CCNA_00308	CCNA_00308	protein tyrosine phosphatase CtpA	14	7	#DIV/0!	#DIV/0!	#DIV/0!	#DIV/0!	#DIV/0!	-0.143171
769938	770252	ID=gene750;Name=CCNA_00712;Dbxref=GeneID:7330521;gbkey=Gene;locus_tag=CCNA_00712	CCNA_00712	hypothetical protein	14	7	#DIV/0!	#DIV/0!	#DIV/0!	#DIV/0!	#DIV/0!	-0.143171
1011810	1012649	ID=gene998;Name=CCNA_00936;Dbxref=GeneID:7333066;gbkey=Gene;locus_tag=CCNA_00936	CCNA_00936	conserved hypothetical protein	30	15	#DIV/0!	#DIV/0!	#DIV/0!	#DIV/0!	#DIV/0!	-0.143171
1301278	1301802	ID=gene1258;Name=CCNA_01181;Dbxref=GeneID:7333574;gbkey=Gene;locus_tag=CCNA_01181	CCNA_01181	conserved hypothetical protein	14	7	#DIV/0!	#DIV/0!	#DIV/0!	#DIV/0!	#DIV/0!	-0.143171
1349006	1350724	ID=gene1301;Name=CCNA_01223;Dbxref=GeneID:7333616;gbkey=Gene;locus_tag=CCNA_01223	CCNA_01223	acyl-CoA synthetase	60	30	#DIV/0!	#DIV/0!	#DIV/0!	#DIV/0!	#DIV/0!	-0.143171
1533716	1534612	ID=gene1505;Name=CCNA_01416;Dbxref=GeneID:7330145;gbkey=Gene;locus_tag=CCNA_01416	CCNA_01416	3-hydroxyisobutyrate dehydrogenase	30	15	#DIV/0!	#DIV/0!	#DIV/0!	#DIV/0!	#DIV/0!	-0.143171
1635261	1636082	ID=gene1617;Name=fljL;Dbxref=GeneID:7333201;gbkey=Gene;gene=fljL;locus_tag=CCNA_01527	CCNA_01527	flagellin fljL	60	30	#DIV/0!	#DIV/0!	#DIV/0!	#DIV/0!	#DIV/0!	-0.143171
1916649	1917164	ID=gene1884;Name=CCNA_01789;Dbxref=GeneID:7331255;gbkey=Gene;locus_tag=CCNA_01789	CCNA_01789	acetyltransferase, GNAT family	30	15	#DIV/0!	#DIV/0!	#DIV/0!	#DIV/0!	#DIV/0!	-0.143171
2100319	2101740	ID=gene2054;Name=CCNA_01955;Dbxref=GeneID:7330095;gbkey=Gene;locus_tag=CCNA_01955	CCNA_01955	zinc metalloprotease	60	30	#DIV/0!	#DIV/0!	#DIV/0!	#DIV/0!	#DIV/0!	-0.143171
2230242	2230709	ID=gene2183;Name=CCNA_03896;Dbxref=GeneID:17829431;gbkey=Gene;locus_tag=CCNA_03896	CCNA_03896	conserved hypothetical protein	30	15	#DIV/0!	#DIV/0!	#DIV/0!	#DIV/0!	#DIV/0!	-0.143171
2509312	2510400	ID=gene2487;Name=CCNA_02367;Dbxref=GeneID:7332321;gbkey=Gene;locus_tag=CCNA_02367	CCNA_02367	maltose transport transcriptional repressor malI	56	28	#DIV/0!	#DIV/0!	#DIV/0!	#DIV/0!	#DIV/0!	-0.143171
2575252	2575692	ID=gene2560;Name=CCNA_02434;Dbxref=GeneID:7331668;gbkey=Gene;locus_tag=CCNA_02434	CCNA_02434	conserved hypothetical protein	14	7	#DIV/0!	#DIV/0!	#DIV/0!	#DIV/0!	#DIV/0!	-0.143171
3037453	3037959	ID=gene3048;Name=CCNA_02889;Dbxref=GeneID:7331319;gbkey=Gene;locus_tag=CCNA_02889	CCNA_02889	peptidyl-prolyl cis-trans isomerase	14	7	#DIV/0!	#DIV/0!	#DIV/0!	#DIV/0!	#DIV/0!	-0.143171
4016565	4017206	ID=gene4055;Name=CCNA_03851;Dbxref=GeneID:7332699;gbkey=Gene;locus_tag=CCNA_03851	CCNA_03851	imidazole glycerol phosphate synthase, glutamine amidotransferase subunit	307	153	#DIV/0!	#DIV/0!	#DIV/0!	#DIV/0!	#DIV/0!	-0.141754
2606007	2607314	ID=gene2591;Name=CCNA_02464;Dbxref=GeneID:7331699;gbkey=Gene;locus_tag=CCNA_02464	CCNA_02464	UDP-glucose 6-dehydrogenase	81	40	#DIV/0!	#DIV/0!	#DIV/0!	#DIV/0!	#DIV/0!	-0.137776
4017928	4018710	ID=gene4057;Name=CCNA_03853;Dbxref=GeneID:7332701;gbkey=Gene;locus_tag=CCNA_03853	CCNA_03853	imidazole glycerol phosphate synthase, cyclase subunit	300	148	#DIV/0!	#DIV/0!	#DIV/0!	#DIV/0!	#DIV/0!	-0.137342
846681	847904	ID=gene837;Name=CCNA_00784;Dbxref=GeneID:7332875;gbkey=Gene;locus_tag=CCNA_00784	CCNA_00784	peptidoglycan-associated outer membrane lipoprotein	73	36	#DIV/0!	#DIV/0!	#DIV/0!	#DIV/0!	#DIV/0!	-0.137181
4025489	4026016	ID=gene4068;Name=CCNA_03864;Dbxref=GeneID:7332712;gbkey=Gene;locus_tag=CCNA_03864	CCNA_03864	conserved hypothetical protein	207	102	#DIV/0!	#DIV/0!	#DIV/0!	#DIV/0!	#DIV/0!	-0.136831
1759642	1760952	ID=gene1732;Name=CCNA_01639;Dbxref=GeneID:7331617;gbkey=Gene;locus_tag=CCNA_01639	CCNA_01639	beta-lactamase family protein	65	32	#DIV/0!	#DIV/0!	#DIV/0!	#DIV/0!	#DIV/0!	-0.136438
3859081	3859836	ID=gene3890;Name=CCNA_03693;Dbxref=GeneID:7331887;gbkey=Gene;locus_tag=CCNA_03693	CCNA_03693	creatinine amidohydrolase family protein	128	63	#DIV/0!	#DIV/0!	#DIV/0!	#DIV/0!	#DIV/0!	-0.136332
4034962	4036332	ID=gene4076;Name=trmE;Dbxref=GeneID:7332720;gbkey=Gene;gene=trmE;locus_tag=CCNA_03872	CCNA_03872	tRNA (5-carboxymethylaminomethyl-2-thiouridylate) synthase	687	338	#DIV/0!	#DIV/0!	#DIV/0!	#DIV/0!	#DIV/0!	-0.136161
926304	927470	ID=gene911;Name=CCNA_00851;Dbxref=GeneID:7329891;gbkey=Gene;locus_tag=CCNA_00851	CCNA_00851	periplasmic multidrug efflux lipoprotein precursor	124	61	#DIV/0!	#DIV/0!	#DIV/0!	#DIV/0!	#DIV/0!	-0.136109
3308924	3309634	ID=gene3322;Name=CCNA_03153;Dbxref=GeneID:7330991;gbkey=Gene;locus_tag=CCNA_03153	CCNA_03153	hypothetical protein	59	29	#DIV/0!	#DIV/0!	#DIV/0!	#DIV/0!	#DIV/0!	-0.135747
1778893	1779993	ID=gene1751;Name=CCNA_01658;Dbxref=GeneID:7331717;gbkey=Gene;locus_tag=CCNA_01658	CCNA_01658	S-adenosylmethionine:tRNA ribosyltransferase-isomerase	57	28	#DIV/0!	#DIV/0!	#DIV/0!	#DIV/0!	#DIV/0!	-0.135484
1282180	1284618	ID=gene1240;Name=CCNA_01165;Dbxref=GeneID:7331536;gbkey=Gene;locus_tag=CCNA_01165	CCNA_01165	FkbM methyltransferase family protein	88	43	#DIV/0!	#DIV/0!	#DIV/0!	#DIV/0!	#DIV/0!	-0.133187
2073818	2074621	ID=gene2023;Name=CCNA_01927;Dbxref=GeneID:7330067;gbkey=Gene;locus_tag=CCNA_01927	CCNA_01927	enoyl-CoA hydratase	123	60	#DIV/0!	#DIV/0!	#DIV/0!	#DIV/0!	#DIV/0!	-0.132447
967847	968767	ID=gene951;Name=CCNA_00890;Dbxref=GeneID:7329930;gbkey=Gene;locus_tag=CCNA_00890	CCNA_00890	poly(3-hydroxyalkanoate) depolymerase	39	19	#DIV/0!	#DIV/0!	#DIV/0!	#DIV/0!	#DIV/0!	-0.13189
1612264	1613346	ID=gene1592;Name=CCNA_01503;Dbxref=GeneID:7333176;gbkey=Gene;locus_tag=CCNA_01503	CCNA_01503	phosphotransferase family protein	78	38	#DIV/0!	#DIV/0!	#DIV/0!	#DIV/0!	#DIV/0!	-0.13189
1870808	1871467	ID=gene1835;Name=CCNA_01742;Dbxref=GeneID:7331207;gbkey=Gene;locus_tag=CCNA_01742	CCNA_01742	hypothetical protein	39	19	#DIV/0!	#DIV/0!	#DIV/0!	#DIV/0!	#DIV/0!	-0.13189
2967624	2969657	ID=gene2965;Name=CCNA_02811;Dbxref=GeneID:7331135;gbkey=Gene;locus_tag=CCNA_02811	CCNA_02811	lead, cadmium, zinc and mercury transporting ATPase	78	38	#DIV/0!	#DIV/0!	#DIV/0!	#DIV/0!	#DIV/0!	-0.13189
954339	954947	ID=gene938;Name=CCNA_00877;Dbxref=GeneID:7329917;gbkey=Gene;locus_tag=CCNA_00877	CCNA_00877	hypothetical protein	37	18	#DIV/0!	#DIV/0!	#DIV/0!	#DIV/0!	#DIV/0!	-0.131272
1985974	1986639	ID=gene1945;Name=CCNA_01854;Dbxref=GeneID:7331402;gbkey=Gene;locus_tag=CCNA_01854	CCNA_01854	transcriptional regulator, GntR family	37	18	#DIV/0!	#DIV/0!	#DIV/0!	#DIV/0!	#DIV/0!	-0.131272
3540642	3541286	ID=gene3541;Name=CCNA_03273;Dbxref=GeneID:7332035;gbkey=Gene;locus_tag=CCNA_03273	CCNA_03273	ECF-family RNA polymerase sigma factor	37	18	#DIV/0!	#DIV/0!	#DIV/0!	#DIV/0!	#DIV/0!	-0.131272
191032	191484	ID=gene188;Name=CCNA_00175;Dbxref=GeneID:7330219;gbkey=Gene;locus_tag=CCNA_00175	CCNA_00175	type II secretion pathway protein G	35	17	#DIV/0!	#DIV/0!	#DIV/0!	#DIV/0!	#DIV/0!	-0.130582
850554	851420	ID=gene841;Name=motA;Dbxref=GeneID:7332878;gbkey=Gene;gene=motA;locus_tag=CCNA_00787	CCNA_00787	chemotaxis motA protein	35	17	#DIV/0!	#DIV/0!	#DIV/0!	#DIV/0!	#DIV/0!	-0.130582
2218802	2219416	ID=gene2171;Name=CCNA_02067;Dbxref=GeneID:7330213;gbkey=Gene;locus_tag=CCNA_02067	CCNA_02067	conserved membrane spanning protein	35	17	#DIV/0!	#DIV/0!	#DIV/0!	#DIV/0!	#DIV/0!	-0.130582
937676	938563	ID=gene919;Name=CCNA_00859;Dbxref=GeneID:7329899;gbkey=Gene;locus_tag=CCNA_00859	CCNA_00859	acetyltransferase, GNAT family	66	32	#DIV/0!	#DIV/0!	#DIV/0!	#DIV/0!	#DIV/0!	-0.129807
525945	527045	ID=gene538;Name=CCNA_00512;Dbxref=GeneID:7332202;gbkey=Gene;locus_tag=CCNA_00512	CCNA_00512	GTP-binding protein, probable translation factor	126	61	#DIV/0!	#DIV/0!	#DIV/0!	#DIV/0!	#DIV/0!	-0.12916
993947	994708	ID=gene977;Name=CCNA_00915;Dbxref=GeneID:7329956;gbkey=Gene;locus_tag=CCNA_00915	CCNA_00915	xylene monooxygenase electron transfer component	31	15	#DIV/0!	#DIV/0!	#DIV/0!	#DIV/0!	#DIV/0!	-0.128931
3427166	3428284	ID=gene3428;Name=CCNA_03256;Dbxref=GeneID:7330850;gbkey=Gene;locus_tag=CCNA_03256	CCNA_03256	chorismate synthase	62	30	#DIV/0!	#DIV/0!	#DIV/0!	#DIV/0!	#DIV/0!	-0.128931
1754218	1755804	ID=gene1729;Name=CCNA_01636;Dbxref=GeneID:7331614;gbkey=Gene;locus_tag=CCNA_01636	CCNA_01636	alkaline phosphatase	89	43	#DIV/0!	#DIV/0!	#DIV/0!	#DIV/0!	#DIV/0!	-0.12828
1507389	1509002	ID=gene1477;Name=CCNA_01390;Dbxref=GeneID:7331848;gbkey=Gene;locus_tag=CCNA_01390	CCNA_01390	RNA polymerase sigma factor	85	41	#DIV/0!	#DIV/0!	#DIV/0!	#DIV/0!	#DIV/0!	-0.127566
1266958	1268313	ID=gene1235;Name=CCNA_01159;Dbxref=GeneID:7331530;gbkey=Gene;locus_tag=CCNA_01159	CCNA_01159	transporter, major facilitator superfamily	56	27	#DIV/0!	#DIV/0!	#DIV/0!	#DIV/0!	#DIV/0!	-0.127377
1389121	1392264	ID=gene1342;Name=acrB3;Dbxref=GeneID:7332991;gbkey=Gene;gene=acrB3;locus_tag=CCNA_01262	CCNA_01262	cation/multidrug efflux pump, AcrB family	112	54	#DIV/0!	#DIV/0!	#DIV/0!	#DIV/0!	#DIV/0!	-0.127377
683537	684388	ID=gene667;Name=CCNA_00636;Dbxref=GeneID:7330035;gbkey=Gene;locus_tag=CCNA_00636	CCNA_00636	hypothetical protein	83	40	#DIV/0!	#DIV/0!	#DIV/0!	#DIV/0!	#DIV/0!	-0.127183
3144917	3145387	ID=gene3154;Name=CCNA_02992;Dbxref=GeneID:7333281;gbkey=Gene;locus_tag=CCNA_02992	CCNA_02992	putative membrane spanning protein	27	13	#DIV/0!	#DIV/0!	#DIV/0!	#DIV/0!	#DIV/0!	-0.126781
39430	39879	ID=gene41;Name=CCNA_00036;Dbxref=GeneID:7332126;gbkey=Gene;locus_tag=CCNA_00036	CCNA_00036	ribosome-binding factor A	52	25	#DIV/0!	#DIV/0!	#DIV/0!	#DIV/0!	#DIV/0!	-0.126138
3787860	3788231	ID=gene3822;Name=CCNA_03633;Dbxref=GeneID:7329718;gbkey=Gene;locus_tag=CCNA_03633	CCNA_03633	putative cytosolic protein	52	25	#DIV/0!	#DIV/0!	#DIV/0!	#DIV/0!	#DIV/0!	-0.126138
4000678	4001889	ID=gene4039;Name=CCNA_03835;Dbxref=GeneID:7332683;gbkey=Gene;locus_tag=CCNA_03835	CCNA_03835	3-oxoacyl-(acyl-carrier-protein) synthase	208	100	#DIV/0!	#DIV/0!	#DIV/0!	#DIV/0!	#DIV/0!	-0.126138
4038433	4039866	ID=gene4080;Name=rho;Dbxref=GeneID:7332724;gbkey=Gene;gene=rho;locus_tag=CCNA_03876	CCNA_03876	transcription termination factor rho	52	25	#DIV/0!	#DIV/0!	#DIV/0!	#DIV/0!	#DIV/0!	-0.126138
1334872	1335477	ID=gene1286;Name=CCNA_01208;Dbxref=GeneID:7333601;gbkey=Gene;locus_tag=CCNA_01208	CCNA_01208	two-component response regulator	25	12	#DIV/0!	#DIV/0!	#DIV/0!	#DIV/0!	#DIV/0!	-0.125442
1475044	1475853	ID=gene1443;Name=iolB;Dbxref=GeneID:7331814;gbkey=Gene;gene=iolB;locus_tag=CCNA_01359	CCNA_01359	myo-inositol catabolism protein IolB	25	12	#DIV/0!	#DIV/0!	#DIV/0!	#DIV/0!	#DIV/0!	-0.125442
2273885	2274592	ID=gene2225;Name=CCNA_02122;Dbxref=GeneID:7330428;gbkey=Gene;locus_tag=CCNA_02122	CCNA_02122	putative ICC-like phosphoesterase	25	12	#DIV/0!	#DIV/0!	#DIV/0!	#DIV/0!	#DIV/0!	-0.125442
718799	719233	ID=gene695;Name=CCNA_00661;Dbxref=GeneID:7330467;gbkey=Gene;locus_tag=CCNA_00661	CCNA_00661	transposase	48	23	#DIV/0!	#DIV/0!	#DIV/0!	#DIV/0!	#DIV/0!	-0.124688
1019355	1021466	ID=gene1006;Name=flaN;Dbxref=GeneID:7333073;gbkey=Gene;gene=flaN;locus_tag=CCNA_00943	CCNA_00943	flagellar hook-associated protein FlaN	96	46	#DIV/0!	#DIV/0!	#DIV/0!	#DIV/0!	#DIV/0!	-0.124688
3466675	3467910	ID=gene3470;Name=CCNA_03296;Dbxref=GeneID:7330318;gbkey=Gene;locus_tag=CCNA_03296	CCNA_03296	transcriptional regulator, TetR family	94	45	#DIV/0!	#DIV/0!	#DIV/0!	#DIV/0!	#DIV/0!	-0.124286
1010073	1010594	ID=gene996;Name=CCNA_00934;Dbxref=GeneID:7333064;gbkey=Gene;locus_tag=CCNA_00934	CCNA_00934	conserved hypothetical protein	23	11	#DIV/0!	#DIV/0!	#DIV/0!	#DIV/0!	#DIV/0!	-0.123866
1081367	1081786	ID=gene1062;Name=CCNA_00998;Dbxref=GeneID:7333130;gbkey=Gene;locus_tag=CCNA_00998	CCNA_00998	transcriptional regulator	23	11	#DIV/0!	#DIV/0!	#DIV/0!	#DIV/0!	#DIV/0!	-0.123866
1486831	1487439	ID=gene1456;Name=CCNA_01372;Dbxref=GeneID:7331827;gbkey=Gene;locus_tag=CCNA_01372	CCNA_01372	lysine decarboxylase family	23	11	#DIV/0!	#DIV/0!	#DIV/0!	#DIV/0!	#DIV/0!	-0.123866
3117044	3117358	ID=gene3119;Name=CCNA_02960;Dbxref=GeneID:7333249;gbkey=Gene;locus_tag=CCNA_02960	CCNA_02960	HTH DNA-binding protein, vapI	23	11	#DIV/0!	#DIV/0!	#DIV/0!	#DIV/0!	#DIV/0!	-0.123866
2983414	2984598	ID=gene2987;Name=CCNA_02829;Dbxref=GeneID:7331154;gbkey=Gene;locus_tag=CCNA_02829	CCNA_02829	conserved hypothetical protein	67	32	#DIV/0!	#DIV/0!	#DIV/0!	#DIV/0!	#DIV/0!	-0.123276
3268804	3269481	ID=gene3289;Name=CCNA_03122;Dbxref=GeneID:7330960;gbkey=Gene;locus_tag=CCNA_03122	CCNA_03122	conserved membrane spanning protein	67	32	#DIV/0!	#DIV/0!	#DIV/0!	#DIV/0!	#DIV/0!	-0.123276
3313511	3314464	ID=gene3327;Name=CCNA_03158;Dbxref=GeneID:7330996;gbkey=Gene;locus_tag=CCNA_03158	CCNA_03158	iron-sulfur cluster assembly/repair protein ApbE	67	32	#DIV/0!	#DIV/0!	#DIV/0!	#DIV/0!	#DIV/0!	-0.123276
3363862	3364839	ID=gene3374;Name=CCNA_03203;Dbxref=GeneID:7330797;gbkey=Gene;locus_tag=CCNA_03203	CCNA_03203	threo-3-hydroxyaspartate ammonia-lyase	67	32	#DIV/0!	#DIV/0!	#DIV/0!	#DIV/0!	#DIV/0!	-0.123276
2324890	2326095	ID=gene2276;Name=CCNA_02172;Dbxref=GeneID:7333422;gbkey=Gene;locus_tag=CCNA_02172	CCNA_02172	transporter	44	21	#DIV/0!	#DIV/0!	#DIV/0!	#DIV/0!	#DIV/0!	-0.122968
1989653	1990909	ID=gene1949;Name=CCNA_01857;Dbxref=GeneID:7331405;gbkey=Gene;locus_tag=CCNA_01857	CCNA_01857	transcriptional regulator, AraC family	86	41	#DIV/0!	#DIV/0!	#DIV/0!	#DIV/0!	#DIV/0!	-0.122486
1248269	1248661	ID=gene1220;Name=CCNA_01144;Dbxref=GeneID:7331515;gbkey=Gene;locus_tag=CCNA_01144	CCNA_01144	cytochrome c oxidase polypeptide II	21	10	#DIV/0!	#DIV/0!	#DIV/0!	#DIV/0!	#DIV/0!	-0.121982
1991852	1993885	ID=gene1951;Name=CCNA_01859;Dbxref=GeneID:7331407;gbkey=Gene;locus_tag=CCNA_01859	CCNA_01859	TonB-dependent receptor	168	80	#DIV/0!	#DIV/0!	#DIV/0!	#DIV/0!	#DIV/0!	-0.121982
2253002	2253388	ID=gene2209;Name=CCNA_02105;Dbxref=GeneID:7330411;gbkey=Gene;locus_tag=CCNA_02105	CCNA_02105	conserved hypothetical protein	21	10	#DIV/0!	#DIV/0!	#DIV/0!	#DIV/0!	#DIV/0!	-0.121982
3116116	3116976	ID=gene3118;Name=CCNA_02959;Dbxref=GeneID:7333248;gbkey=Gene;locus_tag=CCNA_02959	CCNA_02959	Zn-dependent hydrolase, glyoxalase II family	42	20	#DIV/0!	#DIV/0!	#DIV/0!	#DIV/0!	#DIV/0!	-0.121982
3738874	3739671	ID=gene3768;Name=CCNA_03582;Dbxref=GeneID:7332580;gbkey=Gene;locus_tag=CCNA_03582	CCNA_03582	3'(2'),5'-bisphosphate nucleotidase/myo-inositol 1-(4-)phosphatase	21	10	#DIV/0!	#DIV/0!	#DIV/0!	#DIV/0!	#DIV/0!	-0.121982
2258250	2260088	ID=gene2212;Name=thiC;Dbxref=GeneID:7330415;gbkey=Gene;gene=thiC;locus_tag=CCNA_02109	CCNA_02109	thiamine biosynthesis protein thiC	105	50	#DIV/0!	#DIV/0!	#DIV/0!	#DIV/0!	#DIV/0!	-0.121982
2411414	2413423	ID=gene2375;Name=CCNA_02261;Dbxref=GeneID:7332626;gbkey=Gene;locus_tag=CCNA_02261	CCNA_02261	propionyl-CoA carboxylase biotin-containing subunit	101	48	#DIV/0!	#DIV/0!	#DIV/0!	#DIV/0!	#DIV/0!	-0.121121
1394767	1395261	ID=gene1344;Name=CCNA_01264;Dbxref=GeneID:7332993;gbkey=Gene;locus_tag=CCNA_01264	CCNA_01264	transposase	40	19	#DIV/0!	#DIV/0!	#DIV/0!	#DIV/0!	#DIV/0!	-0.120895
661761	663179	ID=gene648;Name=CCNA_00618;Dbxref=GeneID:7330017;gbkey=Gene;locus_tag=CCNA_00618	CCNA_00618	succinylglutamic semialdehyde dehydrogenase	118	56	#DIV/0!	#DIV/0!	#DIV/0!	#DIV/0!	#DIV/0!	-0.120507
2328416	2328604	ID=gene2280;Name=CCNA_02176;Dbxref=GeneID:7333426;gbkey=Gene;locus_tag=CCNA_02176	CCNA_02176	hypothetical protein	19	9	#DIV/0!	#DIV/0!	#DIV/0!	#DIV/0!	#DIV/0!	-0.11969
2589931	2590584	ID=gene2576;Name=CCNA_02449;Dbxref=GeneID:7331684;gbkey=Gene;locus_tag=CCNA_02449	CCNA_02449	conserved hypothetical protein	19	9	#DIV/0!	#DIV/0!	#DIV/0!	#DIV/0!	#DIV/0!	-0.11969
3564851	3565342	ID=gene3574;Name=CCNA_03393;Dbxref=GeneID:7332067;gbkey=Gene;locus_tag=CCNA_03393	CCNA_03393	phosphoribosylaminoimidazole carboxylase carboxyltransferase subunit	57	27	#DIV/0!	#DIV/0!	#DIV/0!	#DIV/0!	#DIV/0!	-0.11969
3982782	3983132	ID=gene4021;Name=CCNA_03818;Dbxref=GeneID:7332016;gbkey=Gene;locus_tag=CCNA_03818	CCNA_03818	hypothetical protein	95	45	#DIV/0!	#DIV/0!	#DIV/0!	#DIV/0!	#DIV/0!	-0.11969
243490	244056	ID=gene243;Name=CCNA_00227;Dbxref=GeneID:7330273;gbkey=Gene;locus_tag=CCNA_00227	CCNA_00227	methyltransferase	112	53	#DIV/0!	#DIV/0!	#DIV/0!	#DIV/0!	#DIV/0!	-0.119259
3314464	3315978	ID=gene3328;Name=CCNA_03159;Dbxref=GeneID:7330997;gbkey=Gene;locus_tag=CCNA_03159	CCNA_03159	sulfite reductase (NADPH) flavoprotein alpha-component	93	44	#DIV/0!	#DIV/0!	#DIV/0!	#DIV/0!	#DIV/0!	-0.119171
2181072	2183471	ID=gene2140;Name=lon;Dbxref=GeneID:7333368;gbkey=Gene;gene=lon;locus_tag=CCNA_02037	CCNA_02037	ATP-dependent endopeptidase Lon	74	35	#DIV/0!	#DIV/0!	#DIV/0!	#DIV/0!	#DIV/0!	-0.119037
3453897	3454931	ID=gene3457;Name=CCNA_03284;Dbxref=GeneID:7330306;gbkey=Gene;locus_tag=CCNA_03284	CCNA_03284	adenosine deaminase	146	69	#DIV/0!	#DIV/0!	#DIV/0!	#DIV/0!	#DIV/0!	-0.118697
1903417	1905099	ID=gene1870;Name=CCNA_01777;Dbxref=GeneID:7331242;gbkey=Gene;locus_tag=CCNA_01777	CCNA_01777	hybrid sensor histidine kinase/receiver domain protein	127	60	#DIV/0!	#DIV/0!	#DIV/0!	#DIV/0!	#DIV/0!	-0.118549
3220072	3220701	ID=gene3232;Name=CCNA_03068;Dbxref=GeneID:7333522;gbkey=Gene;locus_tag=CCNA_03068	CCNA_03068	glutathione S-transferase	36	17	#DIV/0!	#DIV/0!	#DIV/0!	#DIV/0!	#DIV/0!	-0.118347
3006909	3008306	ID=gene3012;Name=CCNA_02853;Dbxref=GeneID:7331178;gbkey=Gene;locus_tag=CCNA_02853	CCNA_02853	two-component sensor histidine kinase	53	25	#DIV/0!	#DIV/0!	#DIV/0!	#DIV/0!	#DIV/0!	-0.117865
3300889	3301518	ID=gene3316;Name=CCNA_03147;Dbxref=GeneID:7330985;gbkey=Gene;locus_tag=CCNA_03147	CCNA_03147	hypothetical protein	53	25	#DIV/0!	#DIV/0!	#DIV/0!	#DIV/0!	#DIV/0!	-0.117865
3028870	3030456	ID=gene3040;Name=CCNA_02881;Dbxref=GeneID:7331311;gbkey=Gene;locus_tag=CCNA_02881	CCNA_02881	oxoglutarate semialdehyde dehydrogenase	70	33	#DIV/0!	#DIV/0!	#DIV/0!	#DIV/0!	#DIV/0!	-0.117617
2076486	2077046	ID=gene2027;Name=CCNA_01931;Dbxref=GeneID:7330071;gbkey=Gene;locus_tag=CCNA_01931	CCNA_01931	transcriptional regulator, TetR family	87	41	#DIV/0!	#DIV/0!	#DIV/0!	#DIV/0!	#DIV/0!	-0.117466
3474186	3475295	ID=gene3474;Name=CCNA_03300;Dbxref=GeneID:7330322;gbkey=Gene;locus_tag=CCNA_03300	CCNA_03300	multidrug resistance efflux pump, periplasmic component	87	41	#DIV/0!	#DIV/0!	#DIV/0!	#DIV/0!	#DIV/0!	-0.117466
2177948	2178961	ID=gene2136;Name=CCNA_02034;Dbxref=GeneID:7333364;gbkey=Gene;locus_tag=CCNA_02034	CCNA_02034	luciferase-like monooxygenase	104	49	#DIV/0!	#DIV/0!	#DIV/0!	#DIV/0!	#DIV/0!	-0.117364
1247757	1248239	ID=gene1219;Name=CCNA_01143;Dbxref=GeneID:7331514;gbkey=Gene;locus_tag=CCNA_01143	CCNA_01143	translation initiation inhibitor	34	16	#DIV/0!	#DIV/0!	#DIV/0!	#DIV/0!	#DIV/0!	-0.116842
2315586	2316095	ID=gene2265;Name=CCNA_02160;Dbxref=GeneID:7333410;gbkey=Gene;locus_tag=CCNA_02160	CCNA_02160	hypothetical protein	17	8	#DIV/0!	#DIV/0!	#DIV/0!	#DIV/0!	#DIV/0!	-0.116842
2703852	2704640	ID=gene2693;Name=CCNA_02557;Dbxref=GeneID:7332907;gbkey=Gene;locus_tag=CCNA_02557	CCNA_02557	acyl-CoA thioesterase II	17	8	#DIV/0!	#DIV/0!	#DIV/0!	#DIV/0!	#DIV/0!	-0.116842
1002665	1003636	ID=gene988;Name=CCNA_00926;Dbxref=GeneID:7329967;gbkey=Gene;locus_tag=CCNA_00926	CCNA_00926	acyl CoA thioesterase	32	15	#DIV/0!	#DIV/0!	#DIV/0!	#DIV/0!	#DIV/0!	-0.115142
1287879	1288691	ID=gene1244;Name=CCNA_01169;Dbxref=GeneID:7333561;gbkey=Gene;locus_tag=CCNA_01169	CCNA_01169	hypothetical protein	32	15	#DIV/0!	#DIV/0!	#DIV/0!	#DIV/0!	#DIV/0!	-0.115142
1769664	1770605	ID=gene1742;Name=CCNA_01649;Dbxref=GeneID:7331708;gbkey=Gene;locus_tag=CCNA_01649	CCNA_01649	transporter, drug/metabolite exporter family	64	30	#DIV/0!	#DIV/0!	#DIV/0!	#DIV/0!	#DIV/0!	-0.115142
1146283	1147911	ID=gene1121;Name=CCNA_01050;Dbxref=GeneID:7329800;gbkey=Gene;locus_tag=CCNA_01050	CCNA_01050	ABC transporter ATP-binding protein	77	36	#DIV/0!	#DIV/0!	#DIV/0!	#DIV/0!	#DIV/0!	-0.114013
389797	390177	ID=gene394;Name=CCNA_00374;Dbxref=GeneID:7331073;gbkey=Gene;locus_tag=CCNA_00374	CCNA_00374	putative ATP synthase protein I	15	7	#DIV/0!	#DIV/0!	#DIV/0!	#DIV/0!	#DIV/0!	-0.113208
2119875	2120900	ID=gene2073;Name=CCNA_01975;Dbxref=GeneID:7330115;gbkey=Gene;locus_tag=CCNA_01975	CCNA_01975	anthranilate phosphoribosyltransferase	60	28	#DIV/0!	#DIV/0!	#DIV/0!	#DIV/0!	#DIV/0!	-0.113208
2891107	2891412	ID=gene2877;Name=CCNA_02728;Dbxref=GeneID:7330889;gbkey=Gene;locus_tag=CCNA_02728	CCNA_02728	hypothetical protein	15	7	#DIV/0!	#DIV/0!	#DIV/0!	#DIV/0!	#DIV/0!	-0.113208
7170	7790	ID=gene10;Name=alkB;Dbxref=GeneID:7333150;gbkey=Gene;gene=alkB;locus_tag=CCNA_00009	CCNA_00009	alkylated DNA repair protein AlkB	221	103	#DIV/0!	#DIV/0!	#DIV/0!	#DIV/0!	#DIV/0!	-0.112646
1072625	1073638	ID=gene1055;Name=CCNA_00992;Dbxref=GeneID:7333124;gbkey=Gene;locus_tag=CCNA_00992	CCNA_00992	conserved hypothetical protein	73	34	#DIV/0!	#DIV/0!	#DIV/0!	#DIV/0!	#DIV/0!	-0.112357
1683567	1684652	ID=gene1657;Name=CCNA_01567;Dbxref=GeneID:7331545;gbkey=Gene;locus_tag=CCNA_01567	CCNA_01567	proline iminopeptidase	73	34	#DIV/0!	#DIV/0!	#DIV/0!	#DIV/0!	#DIV/0!	-0.112357
2577811	2578719	ID=gene2564;Name=CCNA_02437;Dbxref=GeneID:7331672;gbkey=Gene;locus_tag=CCNA_02437	CCNA_02437	transcriptional regulator, LysR family	43	20	#DIV/0!	#DIV/0!	#DIV/0!	#DIV/0!	#DIV/0!	-0.111763
148752	150944	ID=gene149;Name=CCNA_00138;Dbxref=GeneID:7332392;gbkey=Gene;locus_tag=CCNA_00138	CCNA_00138	TonB-dependent receptor	413	192	#DIV/0!	#DIV/0!	#DIV/0!	#DIV/0!	#DIV/0!	-0.111552
3195074	3196756	ID=gene3204;Name=cpaC;Dbxref=GeneID:7333494;gbkey=Gene;gene=cpaC;locus_tag=CCNA_03040	CCNA_03040	outer membrane pilus secretion channel cpaC	99	46	#DIV/0!	#DIV/0!	#DIV/0!	#DIV/0!	#DIV/0!	-0.111324
2891507	2893507	ID=gene2878;Name=CCNA_02729;Dbxref=GeneID:7330890;gbkey=Gene;locus_tag=CCNA_02729	CCNA_02729	oligopeptide transporter	127	59	#DIV/0!	#DIV/0!	#DIV/0!	#DIV/0!	#DIV/0!	-0.111249
1215774	1216700	ID=gene1185;Name=CCNA_01110;Dbxref=GeneID:7331481;gbkey=Gene;locus_tag=CCNA_01110	CCNA_01110	2-dehydro-3-deoxygluconokinase	56	26	#DIV/0!	#DIV/0!	#DIV/0!	#DIV/0!	#DIV/0!	-0.110986
2123444	2124148	ID=gene2077;Name=lexA;Dbxref=GeneID:7330119;gbkey=Gene;gene=lexA;locus_tag=CCNA_01979	CCNA_01979	LexA repressor	28	13	#DIV/0!	#DIV/0!	#DIV/0!	#DIV/0!	#DIV/0!	-0.110986
2106904	2107542	ID=gene2062;Name=CCNA_01963;Dbxref=GeneID:7330103;gbkey=Gene;locus_tag=CCNA_01963	CCNA_01963	conserved hypothetical protein	41	19	#DIV/0!	#DIV/0!	#DIV/0!	#DIV/0!	#DIV/0!	-0.110171
2884725	2885654	ID=gene2869;Name=CCNA_02722;Dbxref=GeneID:7330882;gbkey=Gene;locus_tag=CCNA_02722	CCNA_02722	conserved hypothetical protein	41	19	#DIV/0!	#DIV/0!	#DIV/0!	#DIV/0!	#DIV/0!	-0.110171
3971995	3972657	ID=gene4010;Name=CCNA_03807;Dbxref=GeneID:7332005;gbkey=Gene;locus_tag=CCNA_03807	CCNA_03807	organic solvent resistance transport system Ttg2D protein	203	94	#DIV/0!	#DIV/0!	#DIV/0!	#DIV/0!	#DIV/0!	-0.109833
1764656	1765552	ID=gene1737;Name=CCNA_01644;Dbxref=GeneID:7331703;gbkey=Gene;locus_tag=CCNA_01644	CCNA_01644	chemotaxis motB protein	54	25	#DIV/0!	#DIV/0!	#DIV/0!	#DIV/0!	#DIV/0!	-0.109747
2061343	2062668	ID=gene2014;Name=popA;Dbxref=GeneID:7330058;gbkey=Gene;gene=popA;locus_tag=CCNA_01918	CCNA_01918	cyclic di-GMP effector protein PopA	145	67	#DIV/0!	#DIV/0!	#DIV/0!	#DIV/0!	#DIV/0!	-0.108908
256240	256344	ID=gene258;Name=CCNA_03917;Dbxref=GeneID:18668794;gbkey=Gene;locus_tag=CCNA_03917	CCNA_03917	#N/A	13	6	#DIV/0!	#DIV/0!	#DIV/0!	#DIV/0!	#DIV/0!	-0.108409
973984	975135	ID=gene956;Name=CCNA_00894;Dbxref=GeneID:7329935;gbkey=Gene;locus_tag=CCNA_00894	CCNA_00894	1-hydroxy-2-methyl-2-(E)-butenyl 4-diphosphate synthase	13	6	#DIV/0!	#DIV/0!	#DIV/0!	#DIV/0!	#DIV/0!	-0.108409
1372630	1373421	ID=gene1324;Name=CCNA_01245;Dbxref=GeneID:7333638;gbkey=Gene;locus_tag=CCNA_01245	CCNA_01245	23S rRNA methyltransferase	26	12	#DIV/0!	#DIV/0!	#DIV/0!	#DIV/0!	#DIV/0!	-0.108409
1616437	1616739	ID=gene1595;Name=CCNA_01505;Dbxref=GeneID:7333179;gbkey=Gene;locus_tag=CCNA_01505	CCNA_01505	hypothetical protein	26	12	#DIV/0!	#DIV/0!	#DIV/0!	#DIV/0!	#DIV/0!	-0.108409
1856420	1857175	ID=gene1821;Name=CCNA_01728;Dbxref=GeneID:7331193;gbkey=Gene;locus_tag=CCNA_01728	CCNA_01728	short chain dehydrogenase	39	18	#DIV/0!	#DIV/0!	#DIV/0!	#DIV/0!	#DIV/0!	-0.108409
2499556	2500476	ID=gene2480;Name=CCNA_02360;Dbxref=GeneID:7332314;gbkey=Gene;locus_tag=CCNA_02360	CCNA_02360	beta-D-Glcp beta-1,4-glucosyltransferase	39	18	#DIV/0!	#DIV/0!	#DIV/0!	#DIV/0!	#DIV/0!	-0.108409
2537390	2538052	ID=gene2517;Name=CCNA_02394;Dbxref=GeneID:7331626;gbkey=Gene;locus_tag=CCNA_02394	CCNA_02394	glutathione S-transferase	26	12	#DIV/0!	#DIV/0!	#DIV/0!	#DIV/0!	#DIV/0!	-0.108409
2658342	2659604	ID=gene2639;Name=hfsF;Dbxref=GeneID:7330661;gbkey=Gene;gene=hfsF;locus_tag=CCNA_02508	CCNA_02508	oligosaccharide translocase/flippase hfsF	78	36	#DIV/0!	#DIV/0!	#DIV/0!	#DIV/0!	#DIV/0!	-0.108409
2782120	2782746	ID=gene2772;Name=CCNA_02632;Dbxref=GeneID:7332734;gbkey=Gene;locus_tag=CCNA_02632	CCNA_02632	SOUL domain heme-binding protein	13	6	#DIV/0!	#DIV/0!	#DIV/0!	#DIV/0!	#DIV/0!	-0.108409
2973537	2973908	ID=gene2970;Name=CCNA_02816;Dbxref=GeneID:7331140;gbkey=Gene;locus_tag=CCNA_02816	CCNA_02816	hypothetical protein	13	6	#DIV/0!	#DIV/0!	#DIV/0!	#DIV/0!	#DIV/0!	-0.108409
3186588	3187988	ID=gene3196;Name=CCNA_03032;Dbxref=GeneID:7333486;gbkey=Gene;locus_tag=CCNA_03032	CCNA_03032	cytosol aminopeptidase	78	36	#DIV/0!	#DIV/0!	#DIV/0!	#DIV/0!	#DIV/0!	-0.108409
3758872	3759210	ID=gene3791;Name=CCNA_03604;Dbxref=GeneID:7329687;gbkey=Gene;locus_tag=CCNA_03604	CCNA_03604	hypothetical protein	26	12	#DIV/0!	#DIV/0!	#DIV/0!	#DIV/0!	#DIV/0!	-0.108409
531683	532432	ID=gene542;Name=CCNA_00516;Dbxref=GeneID:7332206;gbkey=Gene;locus_tag=CCNA_00516	CCNA_00516	integral membrane protein	130	60	#DIV/0!	#DIV/0!	#DIV/0!	#DIV/0!	#DIV/0!	-0.108409
959391	960950	ID=gene941;Name=CCNA_00880;Dbxref=GeneID:7329920;gbkey=Gene;locus_tag=CCNA_00880	CCNA_00880	conserved hypothetical protein	65	30	#DIV/0!	#DIV/0!	#DIV/0!	#DIV/0!	#DIV/0!	-0.108409
2093252	2095621	ID=gene2050;Name=pbpY;Dbxref=GeneID:7330091;gbkey=Gene;gene=pbpY;locus_tag=CCNA_01951	CCNA_01951	multimodular transpeptidase-transglycosylase PBP 1A	228	105	#DIV/0!	#DIV/0!	#DIV/0!	#DIV/0!	#DIV/0!	-0.107456
1955493	1956539	ID=gene1922;Name=CCNA_01829;Dbxref=GeneID:7331377;gbkey=Gene;locus_tag=CCNA_01829	CCNA_01829	transcriptional regulator	63	29	#DIV/0!	#DIV/0!	#DIV/0!	#DIV/0!	#DIV/0!	-0.107259
1531736	1532788	ID=gene1503;Name=CCNA_01414;Dbxref=GeneID:7330143;gbkey=Gene;locus_tag=CCNA_01414	CCNA_01414	3-hydroxyisobutyryl-CoA hydrolase	50	23	#DIV/0!	#DIV/0!	#DIV/0!	#DIV/0!	#DIV/0!	-0.106959
1835056	1836111	ID=gene1795;Name=CCNA_01703;Dbxref=GeneID:7331763;gbkey=Gene;locus_tag=CCNA_01703	CCNA_01703	IolE-related protein	74	34	#DIV/0!	#DIV/0!	#DIV/0!	#DIV/0!	#DIV/0!	-0.106448
3749321	3749728	ID=gene3782;Name=CCNA_03596;Dbxref=GeneID:7329679;gbkey=Gene;locus_tag=CCNA_03596	CCNA_03596	conserved hypothetical protein	61	28	#DIV/0!	#DIV/0!	#DIV/0!	#DIV/0!	#DIV/0!	-0.106029
2158098	2159777	ID=gene2111;Name=CCNA_02012;Dbxref=GeneID:7333340;gbkey=Gene;locus_tag=CCNA_02012	CCNA_02012	metal-dependent hydrolase	133	61	#DIV/0!	#DIV/0!	#DIV/0!	#DIV/0!	#DIV/0!	-0.105679
2075015	2075419	ID=gene2025;Name=CCNA_01929;Dbxref=GeneID:7330069;gbkey=Gene;locus_tag=CCNA_01929	CCNA_01929	conserved hypothetical protein	48	22	#DIV/0!	#DIV/0!	#DIV/0!	#DIV/0!	#DIV/0!	-0.105383
2524178	2525074	ID=gene2503;Name=CCNA_02382;Dbxref=GeneID:7332337;gbkey=Gene;locus_tag=CCNA_02382	CCNA_02382	membrane peptidase, M23 family	24	11	#DIV/0!	#DIV/0!	#DIV/0!	#DIV/0!	#DIV/0!	-0.105383
3109246	3109893	ID=gene3108;Name=flmE;Dbxref=GeneID:7333238;gbkey=Gene;gene=flmE;locus_tag=CCNA_02949	CCNA_02949	hypothetical protein	24	11	#DIV/0!	#DIV/0!	#DIV/0!	#DIV/0!	#DIV/0!	-0.105383
1931701	1933254	ID=gene1901;Name=CCNA_01807;Dbxref=GeneID:7331274;gbkey=Gene;locus_tag=CCNA_01807	CCNA_01807	acyl-acyl carrier protein synthetase	107	49	#DIV/0!	#DIV/0!	#DIV/0!	#DIV/0!	#DIV/0!	-0.105013
856299	857666	ID=gene847;Name=CCNA_00793;Dbxref=GeneID:7332884;gbkey=Gene;locus_tag=CCNA_00793	CCNA_00793	phosphatidylglycerol glycosyltransferase	83	38	#DIV/0!	#DIV/0!	#DIV/0!	#DIV/0!	#DIV/0!	-0.104907
1947560	1948387	ID=gene1915;Name=CCNA_01821;Dbxref=GeneID:7331288;gbkey=Gene;locus_tag=CCNA_01821	CCNA_01821	MazG protein	59	27	#DIV/0!	#DIV/0!	#DIV/0!	#DIV/0!	#DIV/0!	-0.104713
2557000	2558163	ID=gene2536;Name=CCNA_02413;Dbxref=GeneID:7331645;gbkey=Gene;locus_tag=CCNA_02413	CCNA_02413	acyl-CoA dehydrogenase	59	27	#DIV/0!	#DIV/0!	#DIV/0!	#DIV/0!	#DIV/0!	-0.104713
2215780	2217882	ID=gene2169;Name=CCNA_02065;Dbxref=GeneID:7333397;gbkey=Gene;locus_tag=CCNA_02065	CCNA_02065	acylamino-acid-releasing enzyme	105	48	#DIV/0!	#DIV/0!	#DIV/0!	#DIV/0!	#DIV/0!	-0.104253
3438397	3439374	ID=gene3441;Name=CCNA_03269;Dbxref=GeneID:7330863;gbkey=Gene;locus_tag=CCNA_03269	CCNA_03269	glucokinase	105	48	#DIV/0!	#DIV/0!	#DIV/0!	#DIV/0!	#DIV/0!	-0.104253
1866634	1869063	ID=gene1831;Name=CCNA_01738;Dbxref=GeneID:7331203;gbkey=Gene;locus_tag=CCNA_01738	CCNA_01738	TonB-dependent outer membrane receptor	127	58	#DIV/0!	#DIV/0!	#DIV/0!	#DIV/0!	#DIV/0!	-0.103825
370445	371152	ID=gene372;Name=CCNA_00354;Dbxref=GeneID:7331053;gbkey=Gene;locus_tag=CCNA_00354	CCNA_00354	NlpC/P60 CHAP domain amidase protein	138	63	#DIV/0!	#DIV/0!	#DIV/0!	#DIV/0!	#DIV/0!	-0.103663
573020	573799	ID=gene586;Name=CCNA_00557;Dbxref=GeneID:7332247;gbkey=Gene;locus_tag=CCNA_00557	CCNA_00557	endonuclease/exonuclease/phosphatase family protein	68	31	#DIV/0!	#DIV/0!	#DIV/0!	#DIV/0!	#DIV/0!	-0.103054
1782651	1784363	ID=gene1755;Name=CCNA_01663;Dbxref=GeneID:7331723;gbkey=Gene;locus_tag=CCNA_01663	CCNA_01663	potassium-transporting ATPase A chain	147	67	#DIV/0!	#DIV/0!	#DIV/0!	#DIV/0!	#DIV/0!	-0.102959
4018707	4019030	ID=gene4058;Name=CCNA_03854;Dbxref=GeneID:7332702;gbkey=Gene;locus_tag=CCNA_03854	CCNA_03854	phosphoribosyl-ATP pyrophosphatase	158	72	#DIV/0!	#DIV/0!	#DIV/0!	#DIV/0!	#DIV/0!	-0.102876
4010206	4011498	ID=gene4048;Name=CCNA_03844;Dbxref=GeneID:7332692;gbkey=Gene;locus_tag=CCNA_03844	CCNA_03844	ATP-dependent endopeptidase hsl ATP-binding subunit hslU	659	300	#DIV/0!	#DIV/0!	#DIV/0!	#DIV/0!	#DIV/0!	-0.102437
1970882	1972324	ID=gene1931;Name=CCNA_01840;Dbxref=GeneID:7331388;gbkey=Gene;locus_tag=CCNA_01840	CCNA_01840	transcriptional regulator, MerR family	134	61	#DIV/0!	#DIV/0!	#DIV/0!	#DIV/0!	#DIV/0!	-0.102426
110979	111638	ID=gene110;Name=CCNA_00100;Dbxref=GeneID:7332354;gbkey=Gene;locus_tag=CCNA_00100	CCNA_00100	Ribulose-5-phosphate 3-epimerase	11	5	#DIV/0!	#DIV/0!	#DIV/0!	#DIV/0!	#DIV/0!	-0.101778
1240347	1240868	ID=gene1211;Name=CCNA_01137;Dbxref=GeneID:7331508;gbkey=Gene;locus_tag=CCNA_01137	CCNA_01137	ribosomal-protein-alanine acetyltransferase	22	10	#DIV/0!	#DIV/0!	#DIV/0!	#DIV/0!	#DIV/0!	-0.101778
1582599	1583243	ID=gene1565;Name=ompW;Dbxref=GeneID:7330209;gbkey=Gene;gene=ompW;locus_tag=CCNA_01475	CCNA_01475	OmpW family outer membrane protein	11	5	#DIV/0!	#DIV/0!	#DIV/0!	#DIV/0!	#DIV/0!	-0.101778
2349330	2349722	ID=gene2307;Name=CCNA_02200;Dbxref=GeneID:7333451;gbkey=Gene;locus_tag=CCNA_02200	CCNA_02200	cytochrome c-family protein	11	5	#DIV/0!	#DIV/0!	#DIV/0!	#DIV/0!	#DIV/0!	-0.101778
2457494	2458384	ID=gene2431;Name=CCNA_02312;Dbxref=GeneID:7332266;gbkey=Gene;locus_tag=CCNA_02312	CCNA_02312	SLA2 protein	22	10	#DIV/0!	#DIV/0!	#DIV/0!	#DIV/0!	#DIV/0!	-0.101778
2660530	2661303	ID=gene2641;Name=hfsH;Dbxref=GeneID:7330663;gbkey=Gene;gene=hfsH;locus_tag=CCNA_02510	CCNA_02510	oligosaccharide deacetylase hfsH	22	10	#DIV/0!	#DIV/0!	#DIV/0!	#DIV/0!	#DIV/0!	-0.101778
2811763	2812125	ID=gene2801;Name=CCNA_02659;Dbxref=GeneID:7332762;gbkey=Gene;locus_tag=CCNA_02659	CCNA_02659	two-component receiver domain protein	11	5	#DIV/0!	#DIV/0!	#DIV/0!	#DIV/0!	#DIV/0!	-0.101778
2828746	2829240	ID=gene2818;Name=CCNA_02675;Dbxref=GeneID:7332778;gbkey=Gene;locus_tag=CCNA_02675	CCNA_02675	transposase	44	20	#DIV/0!	#DIV/0!	#DIV/0!	#DIV/0!	#DIV/0!	-0.101778
2907542	2908183	ID=gene2896;Name=CCNA_02745;Dbxref=GeneID:7330906;gbkey=Gene;locus_tag=CCNA_02745	CCNA_02745	transcriptional regulator, TetR family	11	5	#DIV/0!	#DIV/0!	#DIV/0!	#DIV/0!	#DIV/0!	-0.101778
866406	867557	ID=gene855;Name=cydB;Dbxref=GeneID:7332892;gbkey=Gene;gene=cydB;locus_tag=CCNA_00801	CCNA_00801	cytochrome bd-type quinol oxidase, subunit 2 cydB	55	25	#DIV/0!	#DIV/0!	#DIV/0!	#DIV/0!	#DIV/0!	-0.101778
988042	989181	ID=gene970;Name=CCNA_00908;Dbxref=GeneID:7329949;gbkey=Gene;locus_tag=CCNA_00908	CCNA_00908	3-oxoacyl-(acyl-carrier-protein) synthase III	55	25	#DIV/0!	#DIV/0!	#DIV/0!	#DIV/0!	#DIV/0!	-0.101778
1018428	1019351	ID=gene1005;Name=flgL;Dbxref=GeneID:7333072;gbkey=Gene;gene=flgL;locus_tag=CCNA_00942	CCNA_00942	flagellar hook-associated protein FlgL	55	25	#DIV/0!	#DIV/0!	#DIV/0!	#DIV/0!	#DIV/0!	-0.101778
1690173	1690907	ID=gene1664;Name=CCNA_01574;Dbxref=GeneID:7331552;gbkey=Gene;locus_tag=CCNA_01574	CCNA_01574	arsenic resistance protein arsH	33	15	#DIV/0!	#DIV/0!	#DIV/0!	#DIV/0!	#DIV/0!	-0.101778
3126055	3126609	ID=gene3131;Name=CCNA_02969;Dbxref=GeneID:7333258;gbkey=Gene;locus_tag=CCNA_02969	CCNA_02969	transcriptional regulator, TetR family	33	15	#DIV/0!	#DIV/0!	#DIV/0!	#DIV/0!	#DIV/0!	-0.101778
935330	937543	ID=gene918;Name=CCNA_00858;Dbxref=GeneID:7329898;gbkey=Gene;locus_tag=CCNA_00858	CCNA_00858	TonB-dependent receptor	119	54	#DIV/0!	#DIV/0!	#DIV/0!	#DIV/0!	#DIV/0!	-0.101048
1619099	1620214	ID=gene1599;Name=CCNA_01509;Dbxref=GeneID:7333183;gbkey=Gene;locus_tag=CCNA_01509	CCNA_01509	3-oxoacyl-(acyl-carrier-protein) synthase III	64	29	#DIV/0!	#DIV/0!	#DIV/0!	#DIV/0!	#DIV/0!	-0.100419
2063515	2066982	ID=gene2016;Name=mfd;Dbxref=GeneID:7330060;gbkey=Gene;gene=mfd;locus_tag=CCNA_01920	CCNA_01920	transcription-repair coupling factor	373	169	#DIV/0!	#DIV/0!	#DIV/0!	#DIV/0!	#DIV/0!	-0.100379
3099784	3101388	ID=gene3098;Name=CCNA_02940;Dbxref=GeneID:7331371;gbkey=Gene;locus_tag=CCNA_02940	CCNA_02940	methyl-accepting chemotaxis protein	159	72	#DIV/0!	#DIV/0!	#DIV/0!	#DIV/0!	#DIV/0!	-0.100136
2282731	2283864	ID=gene2232;Name=CCNA_02129;Dbxref=GeneID:7330435;gbkey=Gene;locus_tag=CCNA_02129	CCNA_02129	acyl-CoA dehydrogenase, short-chain specific	53	24	#DIV/0!	#DIV/0!	#DIV/0!	#DIV/0!	#DIV/0!	-0.100136
3236908	3238782	ID=gene3253;Name=CCNA_03088;Dbxref=GeneID:7333542;gbkey=Gene;locus_tag=CCNA_03088	CCNA_03088	two-component sensor histidine kinase	106	48	#DIV/0!	#DIV/0!	#DIV/0!	#DIV/0!	#DIV/0!	-0.100136
3660813	3661454	ID=gene3687;Name=CCNA_03503;Dbxref=GeneID:7332500;gbkey=Gene;locus_tag=CCNA_03503	CCNA_03503	YceI-family periplasmic protein	95	43	#DIV/0!	#DIV/0!	#DIV/0!	#DIV/0!	#DIV/0!	-0.0999459
1649458	1650156	ID=gene1631;Name=CCNA_01539;Dbxref=GeneID:7333214;gbkey=Gene;locus_tag=CCNA_01539	CCNA_01539	pirin	42	19	#DIV/0!	#DIV/0!	#DIV/0!	#DIV/0!	#DIV/0!	-0.0997054
3335473	3337461	ID=gene3347;Name=CCNA_03177;Dbxref=GeneID:7331015;gbkey=Gene;locus_tag=CCNA_03177	CCNA_03177	methylmalonyl-CoA mutase MeaA-like protein	157	71	#DIV/0!	#DIV/0!	#DIV/0!	#DIV/0!	#DIV/0!	-0.0995598
2912771	2914843	ID=gene2903;Name=CCNA_02752;Dbxref=GeneID:7330913;gbkey=Gene;locus_tag=CCNA_02752	CCNA_02752	GAF/PAS-family histidine kinase/receiver protein	135	61	#DIV/0!	#DIV/0!	#DIV/0!	#DIV/0!	#DIV/0!	-0.0991971
1057794	1058162	ID=gene1041;Name=CCNA_00978;Dbxref=GeneID:7333110;gbkey=Gene;locus_tag=CCNA_00978	CCNA_00978	transposase	62	28	#DIV/0!	#DIV/0!	#DIV/0!	#DIV/0!	#DIV/0!	-0.0989674
1727463	1728137	ID=gene1701;Name=CCNA_01608;Dbxref=GeneID:7331586;gbkey=Gene;locus_tag=CCNA_01608	CCNA_01608	transcriptional regulator, TetR family	31	14	#DIV/0!	#DIV/0!	#DIV/0!	#DIV/0!	#DIV/0!	-0.0989674
1293570	1294526	ID=gene1250;Name=CCNA_01174;Dbxref=GeneID:7333567;gbkey=Gene;locus_tag=CCNA_01174	CCNA_01174	transcriptional regulator, LysR family	51	23	#DIV/0!	#DIV/0!	#DIV/0!	#DIV/0!	#DIV/0!	-0.0983587
1980704	1982701	ID=gene1941;Name=qoxB;Dbxref=GeneID:7331398;gbkey=Gene;gene=qoxB;locus_tag=CCNA_01850	CCNA_01850	quinol cytochrome oxidase polypeptide I	193	87	#DIV/0!	#DIV/0!	#DIV/0!	#DIV/0!	#DIV/0!	-0.098163
1114031	1115644	ID=gene1094;Name=CCNA_01028;Dbxref=GeneID:7329777;gbkey=Gene;locus_tag=CCNA_01028	CCNA_01028	cytosol aminopeptidase	91	41	#DIV/0!	#DIV/0!	#DIV/0!	#DIV/0!	#DIV/0!	-0.0979435
70801	71904	ID=gene77;Name=gpsA;Dbxref=GeneID:7332159;gbkey=Gene;gene=gpsA;locus_tag=CCNA_00069	CCNA_00069	O-sialoglycoprotein endopeptidase	20	9	#DIV/0!	#DIV/0!	#DIV/0!	#DIV/0!	#DIV/0!	-0.0974136
395418	396026	ID=gene398;Name=CCNA_00378;Dbxref=GeneID:7331077;gbkey=Gene;locus_tag=CCNA_00378	CCNA_00378	thiol:disulfide interchange protein dsbA	80	36	#DIV/0!	#DIV/0!	#DIV/0!	#DIV/0!	#DIV/0!	-0.0974136
660731	661774	ID=gene647;Name=CCNA_00617;Dbxref=GeneID:7330016;gbkey=Gene;locus_tag=CCNA_00617	CCNA_00617	arginine N-succinyltransferase, beta chain	60	27	#DIV/0!	#DIV/0!	#DIV/0!	#DIV/0!	#DIV/0!	-0.0974136
1034478	1035959	ID=gene1020;Name=CCNA_00957;Dbxref=GeneID:7333087;gbkey=Gene;locus_tag=CCNA_00957	CCNA_00957	porin O precursor	40	18	#DIV/0!	#DIV/0!	#DIV/0!	#DIV/0!	#DIV/0!	-0.0974136
1044122	1045882	ID=gene1031;Name=CCNA_00969;Dbxref=GeneID:7333099;gbkey=Gene;locus_tag=CCNA_00969	CCNA_00969	two component sensor histidine kinase	60	27	#DIV/0!	#DIV/0!	#DIV/0!	#DIV/0!	#DIV/0!	-0.0974136
1238520	1238933	ID=gene1208;Name=CCNA_01134;Dbxref=GeneID:7331505;gbkey=Gene;locus_tag=CCNA_01134	CCNA_01134	LuxR family transcriptional regulator	20	9	#DIV/0!	#DIV/0!	#DIV/0!	#DIV/0!	#DIV/0!	-0.0974136
1365901	1366665	ID=gene1319;Name=CCNA_01240;Dbxref=GeneID:7333633;gbkey=Gene;locus_tag=CCNA_01240	CCNA_01240	two-component response regulator	20	9	#DIV/0!	#DIV/0!	#DIV/0!	#DIV/0!	#DIV/0!	-0.0974136
1745770	1747389	ID=gene1719;Name=CCNA_01625;Dbxref=GeneID:7331603;gbkey=Gene;locus_tag=CCNA_01625	CCNA_01625	aminobenzoyl-glutamate utilization protein B	120	54	#DIV/0!	#DIV/0!	#DIV/0!	#DIV/0!	#DIV/0!	-0.0974136
1935483	1935929	ID=gene1904;Name=CCNA_01810;Dbxref=GeneID:7331277;gbkey=Gene;locus_tag=CCNA_01810	CCNA_01810	putative cytosolic protein	20	9	#DIV/0!	#DIV/0!	#DIV/0!	#DIV/0!	#DIV/0!	-0.0974136
2339090	2339578	ID=gene2293;Name=sspB;Dbxref=GeneID:7333438;gbkey=Gene;gene=sspB;locus_tag=CCNA_02187	CCNA_02187	adapter for ClpXP proteolysis of tmRNA-tagged proteins SspB	20	9	#DIV/0!	#DIV/0!	#DIV/0!	#DIV/0!	#DIV/0!	-0.0974136
2343879	2344412	ID=gene2300;Name=rusA;Dbxref=GeneID:7333444;gbkey=Gene;gene=rusA;locus_tag=CCNA_02193	CCNA_02193	hypothetical protein	20	9	#DIV/0!	#DIV/0!	#DIV/0!	#DIV/0!	#DIV/0!	-0.0974136
2459534	2460208	ID=gene2433;Name=CCNA_02314;Dbxref=GeneID:7332268;gbkey=Gene;locus_tag=CCNA_02314	CCNA_02314	hypothetical protein	20	9	#DIV/0!	#DIV/0!	#DIV/0!	#DIV/0!	#DIV/0!	-0.0974136
2536532	2536969	ID=gene2515;Name=CCNA_03898;Dbxref=GeneID:17829433;gbkey=Gene;locus_tag=CCNA_03898	CCNA_03898	Limonene-1,2-epoxide hydrolase family protein	20	9	#DIV/0!	#DIV/0!	#DIV/0!	#DIV/0!	#DIV/0!	-0.0974136
2630222	2631712	ID=gene2613;Name=CCNA_02483;Dbxref=GeneID:7330635;gbkey=Gene;locus_tag=CCNA_02483	CCNA_02483	4-coumarate--CoA ligase	60	27	#DIV/0!	#DIV/0!	#DIV/0!	#DIV/0!	#DIV/0!	-0.0974136
2917965	2919263	ID=gene2905;Name=CCNA_02754;Dbxref=GeneID:7330915;gbkey=Gene;locus_tag=CCNA_02754	CCNA_02754	Xaa-Arg/Lys peptidase	60	27	#DIV/0!	#DIV/0!	#DIV/0!	#DIV/0!	#DIV/0!	-0.0974136
3898748	3899293	ID=gene3931;Name=CCNA_03731;Dbxref=GeneID:7331927;gbkey=Gene;locus_tag=CCNA_03731	CCNA_03731	histidinol phosphatase-family protein	20	9	#DIV/0!	#DIV/0!	#DIV/0!	#DIV/0!	#DIV/0!	-0.0974136
3994626	3995735	ID=gene4034;Name=CCNA_03830;Dbxref=GeneID:7332678;gbkey=Gene;locus_tag=CCNA_03830	CCNA_03830	multidrug resistance protein A	376	169	#DIV/0!	#DIV/0!	#DIV/0!	#DIV/0!	#DIV/0!	-0.0968999
1617542	1618201	ID=gene1597;Name=CCNA_01507;Dbxref=GeneID:7333181;gbkey=Gene;locus_tag=CCNA_01507	CCNA_01507	cystine transport system permease protein	69	31	#DIV/0!	#DIV/0!	#DIV/0!	#DIV/0!	#DIV/0!	-0.0967137
2441149	2442567	ID=gene2410;Name=CCNA_02294;Dbxref=GeneID:7332660;gbkey=Gene;locus_tag=CCNA_02294	CCNA_02294	argininosuccinate lyase	49	22	#DIV/0!	#DIV/0!	#DIV/0!	#DIV/0!	#DIV/0!	-0.0964277
2613137	2613619	ID=gene2600;Name=CCNA_03967;Dbxref=GeneID:18668908;gbkey=Gene;locus_tag=CCNA_03967	CCNA_03967	#N/A	29	13	#DIV/0!	#DIV/0!	#DIV/0!	#DIV/0!	#DIV/0!	-0.0957464
2807177	2808076	ID=gene2795;Name=CCNA_02653;Dbxref=GeneID:7332756;gbkey=Gene;locus_tag=CCNA_02653	CCNA_02653	conserved hypothetical protein	29	13	#DIV/0!	#DIV/0!	#DIV/0!	#DIV/0!	#DIV/0!	-0.0957464
1662374	1664281	ID=gene1640;Name=CCNA_01549;Dbxref=GeneID:7333224;gbkey=Gene;locus_tag=CCNA_01549	CCNA_01549	sulfate adenylyltransferase subunit 1/adenylylsulfate kinase	154	69	#DIV/0!	#DIV/0!	#DIV/0!	#DIV/0!	#DIV/0!	-0.0955294
830436	831593	ID=gene825;Name=CCNA_00775;Dbxref=GeneID:7332863;gbkey=Gene;locus_tag=CCNA_00775	CCNA_00775	aspartate aminotransferase	67	30	#DIV/0!	#DIV/0!	#DIV/0!	#DIV/0!	#DIV/0!	-0.0952475
3064800	3066293	ID=gene3068;Name=CCNA_02909;Dbxref=GeneID:7331340;gbkey=Gene;locus_tag=CCNA_02909	CCNA_02909	tetratricopeptide repeat (TPR) protein	67	30	#DIV/0!	#DIV/0!	#DIV/0!	#DIV/0!	#DIV/0!	-0.0952475
1776509	1776976	ID=gene1748;Name=CCNA_01655;Dbxref=GeneID:7331714;gbkey=Gene;locus_tag=CCNA_01655	CCNA_01655	peptidyl-prolyl cis-trans isomerase	38	17	#DIV/0!	#DIV/0!	#DIV/0!	#DIV/0!	#DIV/0!	-0.0948664
2317218	2318078	ID=gene2267;Name=CCNA_02163;Dbxref=GeneID:7333413;gbkey=Gene;locus_tag=CCNA_02163	CCNA_02163	hypothetical protein	38	17	#DIV/0!	#DIV/0!	#DIV/0!	#DIV/0!	#DIV/0!	-0.0948664
2319266	2320324	ID=gene2269;Name=CCNA_02165;Dbxref=GeneID:7333415;gbkey=Gene;locus_tag=CCNA_02165	CCNA_02165	esterase/lipase	38	17	#DIV/0!	#DIV/0!	#DIV/0!	#DIV/0!	#DIV/0!	-0.0948664
2510397	2512040	ID=gene2488;Name=CCNA_02368;Dbxref=GeneID:7332322;gbkey=Gene;locus_tag=CCNA_02368	CCNA_02368	alpha-glucosidase	76	34	#DIV/0!	#DIV/0!	#DIV/0!	#DIV/0!	#DIV/0!	-0.0948664
2635157	2636377	ID=gene2617;Name=CCNA_02487;Dbxref=GeneID:7330639;gbkey=Gene;locus_tag=CCNA_02487	CCNA_02487	4-hydroxybenzoate 3-monooxygenase	38	17	#DIV/0!	#DIV/0!	#DIV/0!	#DIV/0!	#DIV/0!	-0.0948664
2804514	2805407	ID=gene2793;Name=CCNA_02651;Dbxref=GeneID:7332754;gbkey=Gene;locus_tag=CCNA_02651	CCNA_02651	transporter, drug/metabolite exporter family	38	17	#DIV/0!	#DIV/0!	#DIV/0!	#DIV/0!	#DIV/0!	-0.0948664
2419189	2420253	ID=gene2380;Name=CCNA_02266;Dbxref=GeneID:7332631;gbkey=Gene;locus_tag=CCNA_02266	CCNA_02266	glutathione S-transferase GST	47	21	#DIV/0!	#DIV/0!	#DIV/0!	#DIV/0!	#DIV/0!	-0.0943225
1258877	1261810	ID=gene1230;Name=CCNA_01155;Dbxref=GeneID:7331526;gbkey=Gene;locus_tag=CCNA_01155	CCNA_01155	TonB-dependent outer membrane receptor	121	54	#DIV/0!	#DIV/0!	#DIV/0!	#DIV/0!	#DIV/0!	-0.0938094
1470370	1472298	ID=gene1440;Name=iolC;Dbxref=GeneID:7331811;gbkey=Gene;gene=iolC;locus_tag=CCNA_01356	CCNA_01356	5-dehydro-2-deoxygluconokinase IolC	74	33	#DIV/0!	#DIV/0!	#DIV/0!	#DIV/0!	#DIV/0!	-0.0934833
1079915	1081138	ID=gene1060;Name=CCNA_00997;Dbxref=GeneID:7333129;gbkey=Gene;locus_tag=CCNA_00997	CCNA_00997	conserved hypothetical protein	83	37	#DIV/0!	#DIV/0!	#DIV/0!	#DIV/0!	#DIV/0!	-0.0933247
2684623	2686905	ID=gene2671;Name=CCNA_02537;Dbxref=GeneID:7330690;gbkey=Gene;locus_tag=CCNA_02537	CCNA_02537	ribonuclease R	83	37	#DIV/0!	#DIV/0!	#DIV/0!	#DIV/0!	#DIV/0!	-0.0933247
155819	156973	ID=gene155;Name=CCNA_00144;Dbxref=GeneID:7332398;gbkey=Gene;locus_tag=CCNA_00144	CCNA_00144	oxygen-independent coproporphyrinogen-III oxidase	238	106	#DIV/0!	#DIV/0!	#DIV/0!	#DIV/0!	#DIV/0!	-0.09293
90655	91413	ID=gene94;Name=CCNA_00085;Dbxref=GeneID:7332176;gbkey=Gene;locus_tag=CCNA_00085	CCNA_00085	dienelactone hydrolase-related protein	128	57	#DIV/0!	#DIV/0!	#DIV/0!	#DIV/0!	#DIV/0!	-0.0928659
3066392	3069331	ID=gene3069;Name=CCNA_02910;Dbxref=GeneID:7331341;gbkey=Gene;locus_tag=CCNA_02910	CCNA_02910	TonB-dependent receptor	146	65	#DIV/0!	#DIV/0!	#DIV/0!	#DIV/0!	#DIV/0!	-0.0927616
255318	255725	ID=gene256;Name=CCNA_00240;Dbxref=GeneID:7330286;gbkey=Gene;locus_tag=CCNA_00240	CCNA_00240	PTS system, IIA component	27	12	#DIV/0!	#DIV/0!	#DIV/0!	#DIV/0!	#DIV/0!	-0.0920185
966956	967309	ID=gene949;Name=CCNA_00888;Dbxref=GeneID:7329928;gbkey=Gene;locus_tag=CCNA_00888	CCNA_00888	conserved hypothetical protein	27	12	#DIV/0!	#DIV/0!	#DIV/0!	#DIV/0!	#DIV/0!	-0.0920185
1457249	1458061	ID=gene1427;Name=CCNA_01343;Dbxref=GeneID:7331798;gbkey=Gene;locus_tag=CCNA_01343	CCNA_01343	ribosomal large subunit pseudouridine synthase C	27	12	#DIV/0!	#DIV/0!	#DIV/0!	#DIV/0!	#DIV/0!	-0.0920185
2157570	2157989	ID=gene2110;Name=CCNA_02011;Dbxref=GeneID:7333339;gbkey=Gene;locus_tag=CCNA_02011	CCNA_02011	methylmalonyl CoA epimerase	27	12	#DIV/0!	#DIV/0!	#DIV/0!	#DIV/0!	#DIV/0!	-0.0920185
71977	72945	ID=gene78;Name=CCNA_00070;Dbxref=GeneID:7332160;gbkey=Gene;locus_tag=CCNA_00070	CCNA_00070	porphobilinogen deaminase	9	4	#DIV/0!	#DIV/0!	#DIV/0!	#DIV/0!	#DIV/0!	-0.0920185
318031	319308	ID=gene320;Name=lpxK;Dbxref=GeneID:7330757;gbkey=Gene;gene=lpxK;locus_tag=CCNA_00304	CCNA_00304	3-deoxy-D-manno-octulosonic-acid transferase	9	4	#DIV/0!	#DIV/0!	#DIV/0!	#DIV/0!	#DIV/0!	-0.0920185
482231	483454	ID=gene493;Name=CCNA_00469;Dbxref=GeneID:7330596;gbkey=Gene;locus_tag=CCNA_00469	CCNA_00469	GT1-family glycosyltransferase	9	4	#DIV/0!	#DIV/0!	#DIV/0!	#DIV/0!	#DIV/0!	-0.0920185
564671	565453	ID=gene575;Name=CCNA_00546;Dbxref=GeneID:7332236;gbkey=Gene;locus_tag=CCNA_00546	CCNA_00546	conserved hypothetical protein	9	4	#DIV/0!	#DIV/0!	#DIV/0!	#DIV/0!	#DIV/0!	-0.0920185
824218	824421	ID=gene815;Name=CCNA_00767;Dbxref=GeneID:7332854;gbkey=Gene;locus_tag=CCNA_00767	CCNA_00767	conserved hypothetical protein	9	4	#DIV/0!	#DIV/0!	#DIV/0!	#DIV/0!	#DIV/0!	-0.0920185
1128325	1128505	ID=gene1103;Name=CCNA_R0129;Dbxref=GeneID:18668850;gbkey=Gene;locus_tag=CCNA_R0129	CCNA_R0129	#N/A	9	4	#DIV/0!	#DIV/0!	#DIV/0!	#DIV/0!	#DIV/0!	-0.0920185
1387617	1387892	ID=gene1340;Name=CCNA_R0137;Dbxref=GeneID:18668860;gbkey=Gene;locus_tag=CCNA_R0137	CCNA_R0137	#N/A	9	4	#DIV/0!	#DIV/0!	#DIV/0!	#DIV/0!	#DIV/0!	-0.0920185
1740418	1741014	ID=gene1713;Name=CCNA_01619;Dbxref=GeneID:7331597;gbkey=Gene;locus_tag=CCNA_01619	CCNA_01619	putative cytosolic protein	45	20	#DIV/0!	#DIV/0!	#DIV/0!	#DIV/0!	#DIV/0!	-0.0920185
1753433	1754164	ID=gene1728;Name=CCNA_01635;Dbxref=GeneID:7331613;gbkey=Gene;locus_tag=CCNA_01635	CCNA_01635	DNA repair protein recO	45	20	#DIV/0!	#DIV/0!	#DIV/0!	#DIV/0!	#DIV/0!	-0.0920185
1840745	1841074	ID=gene1801;Name=CCNA_01709;Dbxref=GeneID:7331769;gbkey=Gene;locus_tag=CCNA_01709	CCNA_01709	hypothetical protein	18	8	#DIV/0!	#DIV/0!	#DIV/0!	#DIV/0!	#DIV/0!	-0.0920185
2008780	2009934	ID=gene1964;Name=CCNA_01870;Dbxref=GeneID:7331418;gbkey=Gene;locus_tag=CCNA_01870	CCNA_01870	transcriptional repressor	117	52	#DIV/0!	#DIV/0!	#DIV/0!	#DIV/0!	#DIV/0!	-0.0920185
2152629	2153588	ID=gene2104;Name=CCNA_02005;Dbxref=GeneID:7333333;gbkey=Gene;locus_tag=CCNA_02005	CCNA_02005	inosine-uridine preferring nucleoside hydrolase	63	28	#DIV/0!	#DIV/0!	#DIV/0!	#DIV/0!	#DIV/0!	-0.0920185
2493653	2494216	ID=gene2474;Name=CCNA_02354;Dbxref=GeneID:7332308;gbkey=Gene;locus_tag=CCNA_02354	CCNA_02354	phosphohydrolase, MutT/nudix family protein	18	8	#DIV/0!	#DIV/0!	#DIV/0!	#DIV/0!	#DIV/0!	-0.0920185
2501722	2502216	ID=gene2482;Name=CCNA_02362;Dbxref=GeneID:7332316;gbkey=Gene;locus_tag=CCNA_02362	CCNA_02362	GAF domain-containing protein	9	4	#DIV/0!	#DIV/0!	#DIV/0!	#DIV/0!	#DIV/0!	-0.0920185
2987156	2987917	ID=gene2992;Name=CCNA_02833;Dbxref=GeneID:7331158;gbkey=Gene;locus_tag=CCNA_02833	CCNA_02833	putative membrane spanning protein	45	20	#DIV/0!	#DIV/0!	#DIV/0!	#DIV/0!	#DIV/0!	-0.0920185
3104687	3106648	ID=gene3104;Name=CCNA_02945;Dbxref=GeneID:7330781;gbkey=Gene;locus_tag=CCNA_02945	CCNA_02945	PAS-family sensor histidine kinase	144	64	#DIV/0!	#DIV/0!	#DIV/0!	#DIV/0!	#DIV/0!	-0.0920185
3168696	3169193	ID=gene3178;Name=CCNA_03016;Dbxref=GeneID:7333305;gbkey=Gene;locus_tag=CCNA_03016	CCNA_03016	putative transcriptional regulatory protein	18	8	#DIV/0!	#DIV/0!	#DIV/0!	#DIV/0!	#DIV/0!	-0.0920185
3505687	3506115	ID=gene3500;Name=CCNA_03324;Dbxref=GeneID:7330348;gbkey=Gene;locus_tag=CCNA_03324	CCNA_03324	hypothetical protein	9	4	#DIV/0!	#DIV/0!	#DIV/0!	#DIV/0!	#DIV/0!	-0.0920185
3509941	3510057	ID=gene3505;Name=CCNA_03329;Dbxref=GeneID:7330353;gbkey=Gene;locus_tag=CCNA_03329	CCNA_03329	hypothetical protein	9	4	#DIV/0!	#DIV/0!	#DIV/0!	#DIV/0!	#DIV/0!	-0.0920185
3672544	3672705	ID=gene3699;Name=ctaG;Dbxref=GeneID:7332512;gbkey=Gene;gene=ctaG;locus_tag=CCNA_03515	CCNA_03515	hypothetical protein	18	8	#DIV/0!	#DIV/0!	#DIV/0!	#DIV/0!	#DIV/0!	-0.0920185
4020965	4021567	ID=gene4061;Name=CCNA_03857;Dbxref=GeneID:7332705;gbkey=Gene;locus_tag=CCNA_03857	CCNA_03857	transporter	225	100	#DIV/0!	#DIV/0!	#DIV/0!	#DIV/0!	#DIV/0!	-0.0920185
4036691	4037386	ID=gene4078;Name=CCNA_03874;Dbxref=GeneID:7332722;gbkey=Gene;locus_tag=CCNA_03874	CCNA_03874	carboxymethylenebutenolidase	405	180	#DIV/0!	#DIV/0!	#DIV/0!	#DIV/0!	#DIV/0!	-0.0920185
3274732	3276030	ID=gene3294;Name=CCNA_03127;Dbxref=GeneID:7330965;gbkey=Gene;locus_tag=CCNA_03127	CCNA_03127	aminoacyl-histidine dipeptidase	106	47	#DIV/0!	#DIV/0!	#DIV/0!	#DIV/0!	#DIV/0!	-0.090993
2256813	2258201	ID=gene2211;Name=CCNA_02108;Dbxref=GeneID:7330414;gbkey=Gene;locus_tag=CCNA_02108	CCNA_02108	TolB protein precursor/tail-specific protease	70	31	#DIV/0!	#DIV/0!	#DIV/0!	#DIV/0!	#DIV/0!	-0.0904647
1163016	1164752	ID=gene1131;Name=rsaD;Dbxref=GeneID:7329810;gbkey=Gene;gene=rsaD;locus_tag=CCNA_01060	CCNA_01060	type I protein secretion ATP-binding protein RsaD	52	23	#DIV/0!	#DIV/0!	#DIV/0!	#DIV/0!	#DIV/0!	-0.0899255
1415745	1416851	ID=gene1372;Name=CCNA_01290;Dbxref=GeneID:7333020;gbkey=Gene;locus_tag=CCNA_01290	CCNA_01290	hypothetical protein	43	19	#DIV/0!	#DIV/0!	#DIV/0!	#DIV/0!	#DIV/0!	-0.0894862
1383564	1384559	ID=gene1335;Name=CCNA_01256;Dbxref=GeneID:7332985;gbkey=Gene;locus_tag=CCNA_01256	CCNA_01256	putative cytosolic protein	68	30	#DIV/0!	#DIV/0!	#DIV/0!	#DIV/0!	#DIV/0!	-0.0888134
2962296	2963531	ID=gene2960;Name=CCNA_02807;Dbxref=GeneID:7331131;gbkey=Gene;locus_tag=CCNA_02807	CCNA_02807	nickel-cobalt-cadmium resistance protein nccB	34	15	#DIV/0!	#DIV/0!	#DIV/0!	#DIV/0!	#DIV/0!	-0.0888134
3772262	3772717	ID=gene3802;Name=CCNA_03617;Dbxref=GeneID:7329700;gbkey=Gene;locus_tag=CCNA_03617	CCNA_03617	putative exported protein	68	30	#DIV/0!	#DIV/0!	#DIV/0!	#DIV/0!	#DIV/0!	-0.0888134
4037386	4038351	ID=gene4079;Name=qor;Dbxref=GeneID:7332723;gbkey=Gene;gene=qor;locus_tag=CCNA_03875	CCNA_03875	quinone oxidoreductase	656	289	#DIV/0!	#DIV/0!	#DIV/0!	#DIV/0!	#DIV/0!	-0.0881951
258879	259436	ID=gene263;Name=spdR;Dbxref=GeneID:7330536;gbkey=Gene;gene=spdR;locus_tag=CCNA_00247	CCNA_00247	two-component receiver protein SpdR	84	37	#DIV/0!	#DIV/0!	#DIV/0!	#DIV/0!	#DIV/0!	-0.0881235
4031502	4032305	ID=gene4073;Name=parA;Dbxref=GeneID:7332717;gbkey=Gene;gene=parA;locus_tag=CCNA_03869	CCNA_03869	chromosome partitioning protein parA	109	48	#DIV/0!	#DIV/0!	#DIV/0!	#DIV/0!	#DIV/0!	-0.0880158
1002018	1002560	ID=gene987;Name=CCNA_00925;Dbxref=GeneID:7329966;gbkey=Gene;locus_tag=CCNA_00925	CCNA_00925	conserved hypothetical protein	25	11	#DIV/0!	#DIV/0!	#DIV/0!	#DIV/0!	#DIV/0!	-0.0876537
1237868	1238398	ID=gene1207;Name=CCNA_01133;Dbxref=GeneID:7331504;gbkey=Gene;locus_tag=CCNA_01133	CCNA_01133	conserved hypothetical protein	25	11	#DIV/0!	#DIV/0!	#DIV/0!	#DIV/0!	#DIV/0!	-0.0876537
1621899	1622564	ID=gene1602;Name=CCNA_01512;Dbxref=GeneID:7333186;gbkey=Gene;locus_tag=CCNA_01512	CCNA_01512	hypothetical protein	50	22	#DIV/0!	#DIV/0!	#DIV/0!	#DIV/0!	#DIV/0!	-0.0876537
3263371	3263811	ID=gene3276;Name=CCNA_03985;Dbxref=GeneID:18668940;gbkey=Gene;locus_tag=CCNA_03985	CCNA_03985	#N/A	50	22	#DIV/0!	#DIV/0!	#DIV/0!	#DIV/0!	#DIV/0!	-0.0876537
1594813	1596615	ID=gene1577;Name=ilvD;Dbxref=GeneID:7333162;gbkey=Gene;gene=ilvD;locus_tag=CCNA_01488	CCNA_01488	galactonate dehydratase	125	55	#DIV/0!	#DIV/0!	#DIV/0!	#DIV/0!	#DIV/0!	-0.0876537
1086800	1088464	ID=gene1072;Name=CCNA_01008;Dbxref=GeneID:7333140;gbkey=Gene;locus_tag=CCNA_01008	CCNA_01008	urocanate hydratase	66	29	#DIV/0!	#DIV/0!	#DIV/0!	#DIV/0!	#DIV/0!	-0.0870551
1997194	1998630	ID=gene1956;Name=CCNA_01863;Dbxref=GeneID:7331411;gbkey=Gene;locus_tag=CCNA_01863	CCNA_01863	outer membrane efflux protein	139	61	#DIV/0!	#DIV/0!	#DIV/0!	#DIV/0!	#DIV/0!	-0.0865161
1157551	1159047	ID=gene1128;Name=CCNA_01057;Dbxref=GeneID:7329807;gbkey=Gene;locus_tag=CCNA_01057	CCNA_01057	Sts1	57	25	#DIV/0!	#DIV/0!	#DIV/0!	#DIV/0!	#DIV/0!	-0.0862662
1722517	1723155	ID=gene1695;Name=CCNA_01602;Dbxref=GeneID:7331580;gbkey=Gene;locus_tag=CCNA_01602	CCNA_01602	glutathione S-transferase	57	25	#DIV/0!	#DIV/0!	#DIV/0!	#DIV/0!	#DIV/0!	-0.0862662
3560500	3561213	ID=gene3568;Name=CCNA_03387;Dbxref=GeneID:7332061;gbkey=Gene;locus_tag=CCNA_03387	CCNA_03387	aspartate racemase	89	39	#DIV/0!	#DIV/0!	#DIV/0!	#DIV/0!	#DIV/0!	-0.0858757
2058860	2059846	ID=gene2011;Name=CCNA_01916;Dbxref=GeneID:7330055;gbkey=Gene;locus_tag=CCNA_01916	CCNA_01916	ribonuclease BN	105	46	#DIV/0!	#DIV/0!	#DIV/0!	#DIV/0!	#DIV/0!	-0.0857696
1355671	1357023	ID=gene1307;Name=CCNA_01229;Dbxref=GeneID:7333622;gbkey=Gene;locus_tag=CCNA_01229	CCNA_01229	2-hydroxychromene-2-carboxylate isomerase	48	21	#DIV/0!	#DIV/0!	#DIV/0!	#DIV/0!	#DIV/0!	-0.0851791
2788093	2789109	ID=gene2777;Name=CCNA_02637;Dbxref=GeneID:7332739;gbkey=Gene;locus_tag=CCNA_02637	CCNA_02637	PAS-family sensor histidine kinase	48	21	#DIV/0!	#DIV/0!	#DIV/0!	#DIV/0!	#DIV/0!	-0.0851791
3224885	3225436	ID=gene3239;Name=CCNA_03075;Dbxref=GeneID:7333529;gbkey=Gene;locus_tag=CCNA_03075	CCNA_03075	hypothetical protein	32	14	#DIV/0!	#DIV/0!	#DIV/0!	#DIV/0!	#DIV/0!	-0.0851791
3254540	3255652	ID=gene3269;Name=CCNA_03104;Dbxref=GeneID:7333558;gbkey=Gene;locus_tag=CCNA_03104	CCNA_03104	3-dehydroquinate synthase	64	28	#DIV/0!	#DIV/0!	#DIV/0!	#DIV/0!	#DIV/0!	-0.0851791
3443992	3445041	ID=gene3449;Name=CCNA_03277;Dbxref=GeneID:7330299;gbkey=Gene;locus_tag=CCNA_03277	CCNA_03277	glycosyltransferase	48	21	#DIV/0!	#DIV/0!	#DIV/0!	#DIV/0!	#DIV/0!	-0.0851791
3535517	3535900	ID=gene3536;Name=CCNA_03357;Dbxref=GeneID:7332030;gbkey=Gene;locus_tag=CCNA_03357	CCNA_03357	hypothetical protein	32	14	#DIV/0!	#DIV/0!	#DIV/0!	#DIV/0!	#DIV/0!	-0.0851791
3200639	3201394	ID=gene3211;Name=CCNA_03047;Dbxref=GeneID:7333501;gbkey=Gene;locus_tag=CCNA_03047	CCNA_03047	4-amino-4-deoxychorismate lyase	39	17	#DIV/0!	#DIV/0!	#DIV/0!	#DIV/0!	#DIV/0!	-0.0835854
407848	409182	ID=gene413;Name=CCNA_00392;Dbxref=GeneID:7331091;gbkey=Gene;locus_tag=CCNA_00392	CCNA_00392	dihydroorotase	163	71	#DIV/0!	#DIV/0!	#DIV/0!	#DIV/0!	#DIV/0!	-0.0832718
1109908	1111458	ID=gene1089;Name=CCNA_01023;Dbxref=GeneID:7329772;gbkey=Gene;locus_tag=CCNA_01023	CCNA_01023	tryptophan halogenase superfamily protein	85	37	#DIV/0!	#DIV/0!	#DIV/0!	#DIV/0!	#DIV/0!	-0.0829839
863065	864705	ID=gene853;Name=cydD;Dbxref=GeneID:7332890;gbkey=Gene;gene=cydD;locus_tag=CCNA_00799	CCNA_00799	ABC transporter, ATP-binding protein cydD	92	40	#DIV/0!	#DIV/0!	#DIV/0!	#DIV/0!	#DIV/0!	-0.0824732
2706236	2706730	ID=gene2695;Name=CCNA_02559;Dbxref=GeneID:7332909;gbkey=Gene;locus_tag=CCNA_02559	CCNA_02559	NTF2 enzyme family protein	23	10	#DIV/0!	#DIV/0!	#DIV/0!	#DIV/0!	#DIV/0!	-0.0824732
3445147	3446265	ID=gene3450;Name=CCNA_03278;Dbxref=GeneID:7330300;gbkey=Gene;locus_tag=CCNA_03278	CCNA_03278	aminobutyraldehyde dehydrogenase	92	40	#DIV/0!	#DIV/0!	#DIV/0!	#DIV/0!	#DIV/0!	-0.0824732
1779993	1781108	ID=gene1752;Name=CCNA_01659;Dbxref=GeneID:7331718;gbkey=Gene;locus_tag=CCNA_01659	CCNA_01659	queuine tRNA-ribosyltransferase	53	23	#DIV/0!	#DIV/0!	#DIV/0!	#DIV/0!	#DIV/0!	-0.081653
1891999	1893480	ID=gene1856;Name=CCNA_01763;Dbxref=GeneID:7331228;gbkey=Gene;locus_tag=CCNA_01763	CCNA_01763	multifunctional aminopeptidase	219	95	#DIV/0!	#DIV/0!	#DIV/0!	#DIV/0!	#DIV/0!	-0.0814805
4007847	4008806	ID=gene4045;Name=CCNA_03841;Dbxref=GeneID:7332689;gbkey=Gene;locus_tag=CCNA_03841	CCNA_03841	alpha/beta hydrolase fold protein	646	280	#DIV/0!	#DIV/0!	#DIV/0!	#DIV/0!	#DIV/0!	-0.0811266
132950	133408	ID=gene132;Name=CCNA_00121;Dbxref=GeneID:7332375;gbkey=Gene;locus_tag=CCNA_00121	CCNA_00121	hypothetical protein	120	52	#DIV/0!	#DIV/0!	#DIV/0!	#DIV/0!	#DIV/0!	-0.0810232
2320949	2321581	ID=gene2271;Name=CCNA_02167;Dbxref=GeneID:7333417;gbkey=Gene;locus_tag=CCNA_02167	CCNA_02167	glutathione S-transferase	30	13	#DIV/0!	#DIV/0!	#DIV/0!	#DIV/0!	#DIV/0!	-0.0810232
2873155	2874981	ID=gene2861;Name=CCNA_02714;Dbxref=GeneID:7330874;gbkey=Gene;locus_tag=CCNA_02714	CCNA_02714	ABC transporter ATP-binding protein uup	90	39	#DIV/0!	#DIV/0!	#DIV/0!	#DIV/0!	#DIV/0!	-0.0810232
2040047	2040853	ID=gene1990;Name=CCNA_01897;Dbxref=GeneID:7331445;gbkey=Gene;locus_tag=CCNA_01897	CCNA_01897	metal-dependent hydrolase	67	29	#DIV/0!	#DIV/0!	#DIV/0!	#DIV/0!	#DIV/0!	-0.0805243
73680	74576	ID=gene80;Name=CCNA_00072;Dbxref=GeneID:7332162;gbkey=Gene;locus_tag=CCNA_00072	CCNA_00072	conserved hypothetical protein	141	61	#DIV/0!	#DIV/0!	#DIV/0!	#DIV/0!	#DIV/0!	-0.0803118
3167565	3168458	ID=gene3176;Name=CCNA_03014;Dbxref=GeneID:7333303;gbkey=Gene;locus_tag=CCNA_03014	CCNA_03014	hypothetical protein	37	16	#DIV/0!	#DIV/0!	#DIV/0!	#DIV/0!	#DIV/0!	-0.0801193
3366406	3368058	ID=gene3376;Name=CCNA_03205;Dbxref=GeneID:7330799;gbkey=Gene;locus_tag=CCNA_03205	CCNA_03205	aminopeptidase	111	48	#DIV/0!	#DIV/0!	#DIV/0!	#DIV/0!	#DIV/0!	-0.0801193
4014965	4015954	ID=gene4053;Name=CCNA_03849;Dbxref=GeneID:7332697;gbkey=Gene;locus_tag=CCNA_03849	CCNA_03849	fructokinase	354	153	#DIV/0!	#DIV/0!	#DIV/0!	#DIV/0!	#DIV/0!	-0.0798892
3700066	3701340	ID=gene3729;Name=CCNA_03543;Dbxref=GeneID:7332541;gbkey=Gene;locus_tag=CCNA_03543	CCNA_03543	gamma-glutamyl phosphate reductase	206	89	#DIV/0!	#DIV/0!	#DIV/0!	#DIV/0!	#DIV/0!	-0.0797238
1506300	1507313	ID=gene1476;Name=CCNA_01389;Dbxref=GeneID:7331847;gbkey=Gene;locus_tag=CCNA_01389	CCNA_01389	acetyltransferase	44	19	#DIV/0!	#DIV/0!	#DIV/0!	#DIV/0!	#DIV/0!	-0.079502
2512016	2513830	ID=gene2489;Name=CCNA_02369;Dbxref=GeneID:7332323;gbkey=Gene;locus_tag=CCNA_02369	CCNA_02369	alpha-amylase	44	19	#DIV/0!	#DIV/0!	#DIV/0!	#DIV/0!	#DIV/0!	-0.079502
2117381	2118922	ID=gene2070;Name=CCNA_01972;Dbxref=GeneID:7330112;gbkey=Gene;locus_tag=CCNA_01972	CCNA_01972	anthranilate synthase component I	102	44	#DIV/0!	#DIV/0!	#DIV/0!	#DIV/0!	#DIV/0!	-0.0790536
229568	230116	ID=gene229;Name=CCNA_00213;Dbxref=GeneID:7330259;gbkey=Gene;locus_tag=CCNA_00213	CCNA_00213	ribosomal-protein-alanine acetyltransferase	109	47	#DIV/0!	#DIV/0!	#DIV/0!	#DIV/0!	#DIV/0!	-0.0788724
2402492	2404267	ID=gene2364;Name=CCNA_02253;Dbxref=GeneID:7332616;gbkey=Gene;locus_tag=CCNA_02253	CCNA_02253	hybrid CAP effector domain/patatin phospholipase protein	72	31	#DIV/0!	#DIV/0!	#DIV/0!	#DIV/0!	#DIV/0!	-0.0782303
270176	271567	ID=gene273;Name=CCNA_00257;Dbxref=GeneID:7330709;gbkey=Gene;locus_tag=CCNA_00257	CCNA_00257	adenosylhomocysteinase	86	37	#DIV/0!	#DIV/0!	#DIV/0!	#DIV/0!	#DIV/0!	-0.0779043
203869	204135	ID=gene203;Name=CCNA_00189;Dbxref=GeneID:7330234;gbkey=Gene;locus_tag=CCNA_00189	CCNA_00189	putative cytosolic protein	21	9	#DIV/0!	#DIV/0!	#DIV/0!	#DIV/0!	#DIV/0!	-0.0762243
1344578	1345570	ID=gene1296;Name=CCNA_01218;Dbxref=GeneID:7333611;gbkey=Gene;locus_tag=CCNA_01218	CCNA_01218	sphingosine kinase/diacylglycerol kinase-related protein	21	9	#DIV/0!	#DIV/0!	#DIV/0!	#DIV/0!	#DIV/0!	-0.0762243
1618206	1618991	ID=gene1598;Name=CCNA_01508;Dbxref=GeneID:7333182;gbkey=Gene;locus_tag=CCNA_01508	CCNA_01508	cystine-binding protein	63	27	#DIV/0!	#DIV/0!	#DIV/0!	#DIV/0!	#DIV/0!	-0.0762243
2439791	2440519	ID=gene2408;Name=CCNA_02292;Dbxref=GeneID:7332658;gbkey=Gene;locus_tag=CCNA_02292	CCNA_02292	acetyltransferase	21	9	#DIV/0!	#DIV/0!	#DIV/0!	#DIV/0!	#DIV/0!	-0.0762243
2963976	2967218	ID=gene2962;Name=CCNA_02809;Dbxref=GeneID:7331133;gbkey=Gene;locus_tag=CCNA_02809	CCNA_02809	AcrB-family cation/multidrug efflux pump	161	69	#DIV/0!	#DIV/0!	#DIV/0!	#DIV/0!	#DIV/0!	-0.0762243
2985866	2987134	ID=gene2991;Name=CCNA_02832;Dbxref=GeneID:7331157;gbkey=Gene;locus_tag=CCNA_02832	CCNA_02832	microsomal dipeptidase	91	39	#DIV/0!	#DIV/0!	#DIV/0!	#DIV/0!	#DIV/0!	-0.0762243
3316096	3316611	ID=gene3329;Name=CCNA_03160;Dbxref=GeneID:7330998;gbkey=Gene;locus_tag=CCNA_03160	CCNA_03160	molybdopterin-guanine dinucleotide biosynthesis protein A	21	9	#DIV/0!	#DIV/0!	#DIV/0!	#DIV/0!	#DIV/0!	-0.0762243
3578916	3579269	ID=gene3592;Name=CCNA_03906;Dbxref=GeneID:17829445;gbkey=Gene;locus_tag=CCNA_03906	CCNA_03906	conserved hypothetical protein	42	18	#DIV/0!	#DIV/0!	#DIV/0!	#DIV/0!	#DIV/0!	-0.0762243
3789100	3789477	ID=gene3825;Name=CCNA_03635;Dbxref=GeneID:7329720;gbkey=Gene;locus_tag=CCNA_03635	CCNA_03635	hypothetical protein	42	18	#DIV/0!	#DIV/0!	#DIV/0!	#DIV/0!	#DIV/0!	-0.0762243
396026	396640	ID=gene399;Name=CCNA_00379;Dbxref=GeneID:7331078;gbkey=Gene;locus_tag=CCNA_00379	CCNA_00379	thiol:disulfide interchange protein dsbA	7	3	#DIV/0!	#DIV/0!	#DIV/0!	#DIV/0!	#DIV/0!	-0.0762243
509704	511095	ID=gene518;Name=CCNA_00492;Dbxref=GeneID:7332182;gbkey=Gene;locus_tag=CCNA_00492	CCNA_00492	cysteinyl-tRNA synthetase	7	3	#DIV/0!	#DIV/0!	#DIV/0!	#DIV/0!	#DIV/0!	-0.0762243
975146	975541	ID=gene957;Name=CCNA_00895;Dbxref=GeneID:7329936;gbkey=Gene;locus_tag=CCNA_00895	CCNA_00895	conserved hypothetical protein	14	6	#DIV/0!	#DIV/0!	#DIV/0!	#DIV/0!	#DIV/0!	-0.0762243
1140124	1140756	ID=gene1113;Name=CCNA_01044;Dbxref=GeneID:7329793;gbkey=Gene;locus_tag=CCNA_01044	CCNA_01044	transcriptional regulator	35	15	#DIV/0!	#DIV/0!	#DIV/0!	#DIV/0!	#DIV/0!	-0.0762243
1184014	1184190	ID=gene1152;Name=CCNA_01079;Dbxref=GeneID:7329830;gbkey=Gene;locus_tag=CCNA_01079	CCNA_01079	hypothetical protein	7	3	#DIV/0!	#DIV/0!	#DIV/0!	#DIV/0!	#DIV/0!	-0.0762243
1531128	1531727	ID=gene1502;Name=CCNA_01413;Dbxref=GeneID:7330142;gbkey=Gene;locus_tag=CCNA_01413	CCNA_01413	phosphoglycerate mutase family protein	28	12	#DIV/0!	#DIV/0!	#DIV/0!	#DIV/0!	#DIV/0!	-0.0762243
1714891	1714984	ID=gene1686;Name=CCNA_R0144;Dbxref=GeneID:18668875;gbkey=Gene;locus_tag=CCNA_R0144	CCNA_R0144	#N/A	7	3	#DIV/0!	#DIV/0!	#DIV/0!	#DIV/0!	#DIV/0!	-0.0762243
1836721	1837566	ID=gene1797;Name=CCNA_01705;Dbxref=GeneID:7331765;gbkey=Gene;locus_tag=CCNA_01705	CCNA_01705	conserved hypothetical protein	35	15	#DIV/0!	#DIV/0!	#DIV/0!	#DIV/0!	#DIV/0!	-0.0762243
1883535	1883654	ID=gene1849;Name=CCNA_01756;Dbxref=GeneID:7331221;gbkey=Gene;locus_tag=CCNA_01756	CCNA_01756	hypothetical protein	7	3	#DIV/0!	#DIV/0!	#DIV/0!	#DIV/0!	#DIV/0!	-0.0762243
1893601	1894062	ID=gene1857;Name=CCNA_01764;Dbxref=GeneID:7331229;gbkey=Gene;locus_tag=CCNA_01764	CCNA_01764	DNA polymerase III, chi subunit	14	6	#DIV/0!	#DIV/0!	#DIV/0!	#DIV/0!	#DIV/0!	-0.0762243
2088068	2088118	ID=gene2044;Name=CCNA_03958;Dbxref=GeneID:18668887;gbkey=Gene;locus_tag=CCNA_03958	CCNA_03958	#N/A	7	3	#DIV/0!	#DIV/0!	#DIV/0!	#DIV/0!	#DIV/0!	-0.0762243
2252605	2252940	ID=gene2208;Name=CCNA_02104;Dbxref=GeneID:7330410;gbkey=Gene;locus_tag=CCNA_02104	CCNA_02104	conserved hypothetical protein	14	6	#DIV/0!	#DIV/0!	#DIV/0!	#DIV/0!	#DIV/0!	-0.0762243
2304950	2305180	ID=gene2251;Name=CCNA_02148;Dbxref=GeneID:7330454;gbkey=Gene;locus_tag=CCNA_02148	CCNA_02148	hypothetical protein	7	3	#DIV/0!	#DIV/0!	#DIV/0!	#DIV/0!	#DIV/0!	-0.0762243
2304965	2305194	ID=gene2252;Name=CCNA_R0154;Dbxref=GeneID:18668892;gbkey=Gene;locus_tag=CCNA_R0154	CCNA_R0154	#N/A	7	3	#DIV/0!	#DIV/0!	#DIV/0!	#DIV/0!	#DIV/0!	-0.0762243
2679589	2680371	ID=gene2664;Name=CCNA_02531;Dbxref=GeneID:7330684;gbkey=Gene;locus_tag=CCNA_02531	CCNA_02531	proline-rich hypothetical protein	7	3	#DIV/0!	#DIV/0!	#DIV/0!	#DIV/0!	#DIV/0!	-0.0762243
2681312	2684011	ID=gene2669;Name=CCNA_02535;Dbxref=GeneID:7330688;gbkey=Gene;locus_tag=CCNA_02535	CCNA_02535	DNA topoisomerase I	14	6	#DIV/0!	#DIV/0!	#DIV/0!	#DIV/0!	#DIV/0!	-0.0762243
2958323	2959330	ID=gene2954;Name=CCNA_02801;Dbxref=GeneID:7331125;gbkey=Gene;locus_tag=CCNA_02801	CCNA_02801	conserved hypothetical protein	56	24	#DIV/0!	#DIV/0!	#DIV/0!	#DIV/0!	#DIV/0!	-0.0762243
3020328	3020612	ID=gene3027;Name=CCNA_02869;Dbxref=GeneID:7331299;gbkey=Gene;locus_tag=CCNA_02869	CCNA_02869	gene transfer agent (GTA) protein	14	6	#DIV/0!	#DIV/0!	#DIV/0!	#DIV/0!	#DIV/0!	-0.0762243
3026790	3026885	ID=gene3038;Name=CCNA_02879;Dbxref=GeneID:7331309;gbkey=Gene;locus_tag=CCNA_02879	CCNA_02879	genetic exchange related protein	7	3	#DIV/0!	#DIV/0!	#DIV/0!	#DIV/0!	#DIV/0!	-0.0762243
3306126	3306284	ID=gene3319;Name=CCNA_03150;Dbxref=GeneID:7330988;gbkey=Gene;locus_tag=CCNA_03150	CCNA_03150	hypothetical protein	14	6	#DIV/0!	#DIV/0!	#DIV/0!	#DIV/0!	#DIV/0!	-0.0762243
3744561	3744746	ID=gene3776;Name=nepR;Dbxref=GeneID:7332588;gbkey=Gene;gene=nepR;locus_tag=CCNA_03590	CCNA_03590	anti-sigma factor NepR	14	6	#DIV/0!	#DIV/0!	#DIV/0!	#DIV/0!	#DIV/0!	-0.0762243
3830389	3830733	ID=gene3866;Name=CCNA_03669;Dbxref=GeneID:7331863;gbkey=Gene;locus_tag=CCNA_03669	CCNA_03669	outer membrane protein	28	12	#DIV/0!	#DIV/0!	#DIV/0!	#DIV/0!	#DIV/0!	-0.0762243
1288710	1291355	ID=gene1245;Name=CCNA_01170;Dbxref=GeneID:7333562;gbkey=Gene;locus_tag=CCNA_01170	CCNA_01170	TonB-dependent receptor	110	47	#DIV/0!	#DIV/0!	#DIV/0!	#DIV/0!	#DIV/0!	-0.0749062
2825362	2828268	ID=gene2816;Name=CCNA_02673;Dbxref=GeneID:7332776;gbkey=Gene;locus_tag=CCNA_02673	CCNA_02673	excinuclease ABC subunit A	103	44	#DIV/0!	#DIV/0!	#DIV/0!	#DIV/0!	#DIV/0!	-0.0748165
3078419	3080590	ID=gene3078;Name=CCNA_02920;Dbxref=GeneID:7331351;gbkey=Gene;locus_tag=CCNA_02920	CCNA_02920	membrane-anchored conserved hypothetical protein	103	44	#DIV/0!	#DIV/0!	#DIV/0!	#DIV/0!	#DIV/0!	-0.0748165
172964	175183	ID=gene175;Name=CCNA_00163;Dbxref=GeneID:7332417;gbkey=Gene;locus_tag=CCNA_00163	CCNA_00163	chain length regulator/tyrosine-protein kinase (capsular polysaccharide biosynthesis)	199	85	#DIV/0!	#DIV/0!	#DIV/0!	#DIV/0!	#DIV/0!	-0.0747669
1115733	1118816	ID=gene1095;Name=CCNA_01029;Dbxref=GeneID:7329778;gbkey=Gene;locus_tag=CCNA_01029	CCNA_01029	alpha-L-rhamnosidase	164	70	#DIV/0!	#DIV/0!	#DIV/0!	#DIV/0!	#DIV/0!	-0.0744552
1191305	1193113	ID=gene1159;Name=lepA;Dbxref=GeneID:7329837;gbkey=Gene;gene=lepA;locus_tag=CCNA_01086	CCNA_01086	GTP-binding protein lepA	82	35	#DIV/0!	#DIV/0!	#DIV/0!	#DIV/0!	#DIV/0!	-0.0744552
3820514	3821173	ID=gene3855;Name=CCNA_03659;Dbxref=GeneID:7329750;gbkey=Gene;locus_tag=CCNA_03659	CCNA_03659	N-(5'-phosphoribosyl)anthranilate isomerase	82	35	#DIV/0!	#DIV/0!	#DIV/0!	#DIV/0!	#DIV/0!	-0.0744552
4017194	4017928	ID=gene4056;Name=CCNA_03852;Dbxref=GeneID:7332700;gbkey=Gene;locus_tag=CCNA_03852	CCNA_03852	1-(5-phosphoribosyl)-5-((5- phosphoribosylamino)methylideneamino) imidazole-4-carboxamide isomerase	310	132	#DIV/0!	#DIV/0!	#DIV/0!	#DIV/0!	#DIV/0!	-0.0734133
3987369	3988175	ID=gene4025;Name=CCNA_03821;Dbxref=GeneID:7332019;gbkey=Gene;locus_tag=CCNA_03821	CCNA_03821	exodeoxyribonuclease III	256	109	#DIV/0!	#DIV/0!	#DIV/0!	#DIV/0!	#DIV/0!	-0.0733876
369280	370374	ID=gene371;Name=CCNA_00353;Dbxref=GeneID:7331052;gbkey=Gene;locus_tag=CCNA_00353	CCNA_00353	O-antigen acetylase	101	43	#DIV/0!	#DIV/0!	#DIV/0!	#DIV/0!	#DIV/0!	-0.0733481
1794029	1795006	ID=gene1764;Name=CCNA_01672;Dbxref=GeneID:7331732;gbkey=Gene;locus_tag=CCNA_01672	CCNA_01672	transglutaminase-like enzyme, putative cysteine	94	40	#DIV/0!	#DIV/0!	#DIV/0!	#DIV/0!	#DIV/0!	-0.0731332
2274928	2275422	ID=gene2226;Name=CCNA_02123;Dbxref=GeneID:7330429;gbkey=Gene;locus_tag=CCNA_02123	CCNA_02123	transposase	47	20	#DIV/0!	#DIV/0!	#DIV/0!	#DIV/0!	#DIV/0!	-0.0731332
789387	790439	ID=gene776;Name=CCNA_00732;Dbxref=GeneID:7332819;gbkey=Gene;locus_tag=CCNA_00732	CCNA_00732	GumN superfamily protein	80	34	#DIV/0!	#DIV/0!	#DIV/0!	#DIV/0!	#DIV/0!	-0.07259
878273	879724	ID=gene869;Name=CCNA_00815;Dbxref=GeneID:7329851;gbkey=Gene;locus_tag=CCNA_00815	CCNA_00815	lignostilbene-alpha,beta-dioxygenase	113	48	#DIV/0!	#DIV/0!	#DIV/0!	#DIV/0!	#DIV/0!	-0.0723639
641122	641910	ID=gene635;Name=CCNA_00605;Dbxref=GeneID:7330004;gbkey=Gene;locus_tag=CCNA_00605	CCNA_00605	conserved hypothetical membrane protein	73	31	#DIV/0!	#DIV/0!	#DIV/0!	#DIV/0!	#DIV/0!	-0.0722399
1943552	1944940	ID=gene1911;Name=CCNA_01817;Dbxref=GeneID:7331284;gbkey=Gene;locus_tag=CCNA_01817	CCNA_01817	nitrogen assimilation regulatory protein ntrX	66	28	#DIV/0!	#DIV/0!	#DIV/0!	#DIV/0!	#DIV/0!	-0.0718152
3308514	3308927	ID=gene3321;Name=CCNA_03152;Dbxref=GeneID:7330990;gbkey=Gene;locus_tag=CCNA_03152	CCNA_03152	hypothetical protein	33	14	#DIV/0!	#DIV/0!	#DIV/0!	#DIV/0!	#DIV/0!	-0.0718152
2078166	2078567	ID=gene2030;Name=CCNA_01934;Dbxref=GeneID:7330074;gbkey=Gene;locus_tag=CCNA_01934	CCNA_01934	HesB protein family	92	39	#DIV/0!	#DIV/0!	#DIV/0!	#DIV/0!	#DIV/0!	-0.0714778
1680856	1681962	ID=gene1654;Name=CCNA_01563;Dbxref=GeneID:7331541;gbkey=Gene;locus_tag=CCNA_01563	CCNA_01563	2-dehydro-3-deoxygluconokinase	59	25	#DIV/0!	#DIV/0!	#DIV/0!	#DIV/0!	#DIV/0!	-0.0712891
3053174	3054487	ID=gene3058;Name=CCNA_02900;Dbxref=GeneID:7331330;gbkey=Gene;locus_tag=CCNA_02900	CCNA_02900	N-acyl-L-amino acid amidohydrolase	85	36	#DIV/0!	#DIV/0!	#DIV/0!	#DIV/0!	#DIV/0!	-0.0710846
1588858	1590603	ID=gene1571;Name=CCNA_01481;Dbxref=GeneID:7333155;gbkey=Gene;locus_tag=CCNA_01481	CCNA_01481	conserved hypothetical protein	111	47	#DIV/0!	#DIV/0!	#DIV/0!	#DIV/0!	#DIV/0!	-0.0709759
1928226	1928708	ID=gene1898;Name=CCNA_01804;Dbxref=GeneID:7331271;gbkey=Gene;locus_tag=CCNA_01804	CCNA_01804	glutathione peroxidase	26	11	#DIV/0!	#DIV/0!	#DIV/0!	#DIV/0!	#DIV/0!	-0.0706204
2303983	2304447	ID=gene2249;Name=CCNA_02146;Dbxref=GeneID:7330452;gbkey=Gene;locus_tag=CCNA_02146	CCNA_02146	hypothetical protein	26	11	#DIV/0!	#DIV/0!	#DIV/0!	#DIV/0!	#DIV/0!	-0.0706204
2586432	2587169	ID=gene2572;Name=CCNA_02445;Dbxref=GeneID:7331680;gbkey=Gene;locus_tag=CCNA_02445	CCNA_02445	copper homeostasis protein cutC	26	11	#DIV/0!	#DIV/0!	#DIV/0!	#DIV/0!	#DIV/0!	-0.0706204
2640344	2641492	ID=gene2623;Name=CCNA_02493;Dbxref=GeneID:7330645;gbkey=Gene;locus_tag=CCNA_02493	CCNA_02493	3-carboxy-cis,cis-muconate cycloisomerase	26	11	#DIV/0!	#DIV/0!	#DIV/0!	#DIV/0!	#DIV/0!	-0.0706204
3097275	3097937	ID=gene3094;Name=CCNA_02936;Dbxref=GeneID:7331367;gbkey=Gene;locus_tag=CCNA_02936	CCNA_02936	glutathione S-transferase	26	11	#DIV/0!	#DIV/0!	#DIV/0!	#DIV/0!	#DIV/0!	-0.0706204
1262857	1264356	ID=gene1232;Name=CCNA_01157;Dbxref=GeneID:7331528;gbkey=Gene;locus_tag=CCNA_01157	CCNA_01157	protoporphyrinogen oxidase	78	33	#DIV/0!	#DIV/0!	#DIV/0!	#DIV/0!	#DIV/0!	-0.0706204
2908259	2909275	ID=gene2897;Name=CCNA_02746;Dbxref=GeneID:7330907;gbkey=Gene;locus_tag=CCNA_02746	CCNA_02746	conserved hypothetical protein	64	27	#DIV/0!	#DIV/0!	#DIV/0!	#DIV/0!	#DIV/0!	-0.0693848
3061621	3062715	ID=gene3064;Name=CCNA_02906;Dbxref=GeneID:7331336;gbkey=Gene;locus_tag=CCNA_02906	CCNA_02906	acyltransferase family protein	64	27	#DIV/0!	#DIV/0!	#DIV/0!	#DIV/0!	#DIV/0!	-0.0693848
3251453	3252370	ID=gene3266;Name=xerD;Dbxref=GeneID:7333555;gbkey=Gene;gene=xerD;locus_tag=CCNA_03101	CCNA_03101	integrase/recombinase (XerD/RipX family)	64	27	#DIV/0!	#DIV/0!	#DIV/0!	#DIV/0!	#DIV/0!	-0.0693848
3604489	3604857	ID=gene3623;Name=CCNA_03441;Dbxref=GeneID:7332438;gbkey=Gene;locus_tag=CCNA_03441	CCNA_03441	transposase	64	27	#DIV/0!	#DIV/0!	#DIV/0!	#DIV/0!	#DIV/0!	-0.0693848
1450109	1451731	ID=gene1420;Name=CCNA_01337;Dbxref=GeneID:7331792;gbkey=Gene;locus_tag=CCNA_01337	CCNA_01337	GMC family oxidoreductase	38	16	#DIV/0!	#DIV/0!	#DIV/0!	#DIV/0!	#DIV/0!	-0.0685374
1637293	1637661	ID=gene1619;Name=CCNA_01529;Dbxref=GeneID:7333203;gbkey=Gene;locus_tag=CCNA_01529	CCNA_01529	FlaG superfamily protein	19	8	#DIV/0!	#DIV/0!	#DIV/0!	#DIV/0!	#DIV/0!	-0.0685374
2289247	2290242	ID=gene2236;Name=glk;Dbxref=GeneID:7330439;gbkey=Gene;gene=glk;locus_tag=CCNA_02133	CCNA_02133	glucokinase	38	16	#DIV/0!	#DIV/0!	#DIV/0!	#DIV/0!	#DIV/0!	-0.0685374
2924942	2926183	ID=gene2916;Name=CCNA_02763;Dbxref=GeneID:7330925;gbkey=Gene;locus_tag=CCNA_02763	CCNA_02763	transposase	38	16	#DIV/0!	#DIV/0!	#DIV/0!	#DIV/0!	#DIV/0!	-0.0685374
3386049	3386657	ID=gene3394;Name=CCNA_03223;Dbxref=GeneID:7330817;gbkey=Gene;locus_tag=CCNA_03223	CCNA_03223	transcriptional regulator, TetR family	38	16	#DIV/0!	#DIV/0!	#DIV/0!	#DIV/0!	#DIV/0!	-0.0685374
1626548	1627576	ID=gene1607;Name=CCNA_01517;Dbxref=GeneID:7333191;gbkey=Gene;locus_tag=CCNA_01517	CCNA_01517	conserved hypothetical protein	69	29	#DIV/0!	#DIV/0!	#DIV/0!	#DIV/0!	#DIV/0!	-0.06775
3822460	3824760	ID=gene3859;Name=CCNA_03663;Dbxref=GeneID:7329754;gbkey=Gene;locus_tag=CCNA_03663	CCNA_03663	NADP-dependent malic enzyme	526	221	#DIV/0!	#DIV/0!	#DIV/0!	#DIV/0!	#DIV/0!	-0.0676076
142680	143894	ID=gene144;Name=CCNA_00133;Dbxref=GeneID:7332387;gbkey=Gene;locus_tag=CCNA_00133	CCNA_00133	radical SAM family enzyme	219	92	#DIV/0!	#DIV/0!	#DIV/0!	#DIV/0!	#DIV/0!	-0.0675448
1204106	1205296	ID=gene1172;Name=CCNA_01099;Dbxref=GeneID:7331468;gbkey=Gene;locus_tag=CCNA_01099	CCNA_01099	tetracycline resistance protein	50	21	#DIV/0!	#DIV/0!	#DIV/0!	#DIV/0!	#DIV/0!	-0.0674503
1377382	1378422	ID=gene1329;Name=CCNA_01250;Dbxref=GeneID:7332979;gbkey=Gene;locus_tag=CCNA_01250	CCNA_01250	FecCD-family transporter protein	50	21	#DIV/0!	#DIV/0!	#DIV/0!	#DIV/0!	#DIV/0!	-0.0674503
1488246	1490177	ID=gene1458;Name=CCNA_01374;Dbxref=GeneID:7331829;gbkey=Gene;locus_tag=CCNA_01374	CCNA_01374	Fe-S cluster assembly ABC-type transport system, permease and ATPase components	100	42	#DIV/0!	#DIV/0!	#DIV/0!	#DIV/0!	#DIV/0!	-0.0674503
2659601	2660530	ID=gene2640;Name=hfsG;Dbxref=GeneID:7330662;gbkey=Gene;gene=hfsG;locus_tag=CCNA_02509	CCNA_02509	glycosyltransferase hfsG	50	21	#DIV/0!	#DIV/0!	#DIV/0!	#DIV/0!	#DIV/0!	-0.0674503
3333430	3334809	ID=gene3344;Name=CCNA_03174;Dbxref=GeneID:7331012;gbkey=Gene;locus_tag=CCNA_03174	CCNA_03174	permease	100	42	#DIV/0!	#DIV/0!	#DIV/0!	#DIV/0!	#DIV/0!	-0.0674503
582330	583541	ID=gene596;Name=CCNA_00566;Dbxref=GeneID:7332257;gbkey=Gene;locus_tag=CCNA_00566	CCNA_00566	starvation sensing protein rspA	150	63	#DIV/0!	#DIV/0!	#DIV/0!	#DIV/0!	#DIV/0!	-0.0674503
115289	115990	ID=gene114;Name=CCNA_00104;Dbxref=GeneID:7332358;gbkey=Gene;locus_tag=CCNA_00104	CCNA_00104	orotidine 5'-phosphate decarboxylase	81	34	#DIV/0!	#DIV/0!	#DIV/0!	#DIV/0!	#DIV/0!	-0.067195
1807514	1808854	ID=gene1772;Name=CCNA_01680;Dbxref=GeneID:7331740;gbkey=Gene;locus_tag=CCNA_01680	CCNA_01680	succinylarginine dihydrolase	174	73	#DIV/0!	#DIV/0!	#DIV/0!	#DIV/0!	#DIV/0!	-0.0669747
775596	777776	ID=gene764;Name=hlyD;Dbxref=GeneID:7330529;gbkey=Gene;gene=hlyD;locus_tag=CCNA_00720	CCNA_00720	type I protein secretion ATP-binding protein/type I protein secretion transmembrane subunit/type I secretion processing peptidase	93	39	#DIV/0!	#DIV/0!	#DIV/0!	#DIV/0!	#DIV/0!	-0.0667827
2842846	2843370	ID=gene2832;Name=CCNA_02689;Dbxref=GeneID:7332792;gbkey=Gene;locus_tag=CCNA_02689	CCNA_02689	urate oxidase	31	13	#DIV/0!	#DIV/0!	#DIV/0!	#DIV/0!	#DIV/0!	-0.0667827
4024198	4024818	ID=gene4066;Name=CCNA_03862;Dbxref=GeneID:7332710;gbkey=Gene;locus_tag=CCNA_03862	CCNA_03862	thiamine monophosphate synthase TenI	43	18	#DIV/0!	#DIV/0!	#DIV/0!	#DIV/0!	#DIV/0!	-0.0660051
1353981	1355048	ID=gene1305;Name=CCNA_01227;Dbxref=GeneID:7333620;gbkey=Gene;locus_tag=CCNA_01227	CCNA_01227	nitrilotriacetate monooxygenase	55	23	#DIV/0!	#DIV/0!	#DIV/0!	#DIV/0!	#DIV/0!	-0.0655662
146986	148530	ID=gene148;Name=shkA;Dbxref=GeneID:7332391;gbkey=Gene;gene=shkA;locus_tag=CCNA_00137	CCNA_00137	hybrid two-component histidine kinase/receiver protein ShkA	244	102	#DIV/0!	#DIV/0!	#DIV/0!	#DIV/0!	#DIV/0!	-0.0654114
4006251	4007795	ID=gene4044;Name=CCNA_03840;Dbxref=GeneID:7332688;gbkey=Gene;locus_tag=CCNA_03840	CCNA_03840	succinyl-CoA:coenzyme A transferase	933	390	#DIV/0!	#DIV/0!	#DIV/0!	#DIV/0!	#DIV/0!	-0.065384
939696	941471	ID=gene923;Name=xylD;Dbxref=GeneID:7329902;gbkey=Gene;gene=xylD;locus_tag=CCNA_00862	CCNA_00862	xylonate dehydratase xylD	115	48	#DIV/0!	#DIV/0!	#DIV/0!	#DIV/0!	#DIV/0!	-0.0647445
1104	1703	ID=gene2;Name=CCNA_00002;Dbxref=GeneID:7333143;gbkey=Gene;locus_tag=CCNA_00002	CCNA_00002	septum formation protein Maf	290	121	#DIV/0!	#DIV/0!	#DIV/0!	#DIV/0!	#DIV/0!	-0.0645884
72950	73636	ID=gene79;Name=CCNA_00071;Dbxref=GeneID:7332161;gbkey=Gene;locus_tag=CCNA_00071	CCNA_00071	uroporphyrinogen-III synthase	12	5	#DIV/0!	#DIV/0!	#DIV/0!	#DIV/0!	#DIV/0!	-0.0639898
767218	767400	ID=gene747;Name=CCNA_00709;Dbxref=GeneID:7330518;gbkey=Gene;locus_tag=CCNA_00709	CCNA_00709	hypothetical protein	12	5	#DIV/0!	#DIV/0!	#DIV/0!	#DIV/0!	#DIV/0!	-0.0639898
963806	964192	ID=gene945;Name=CCNA_00884;Dbxref=GeneID:7329924;gbkey=Gene;locus_tag=CCNA_00884	CCNA_00884	VapC-like PIN domain ribonuclease toxin	12	5	#DIV/0!	#DIV/0!	#DIV/0!	#DIV/0!	#DIV/0!	-0.0639898
1397552	1398055	ID=gene1350;Name=CCNA_01269;Dbxref=GeneID:7332998;gbkey=Gene;locus_tag=CCNA_01269	CCNA_01269	hypothetical protein	12	5	#DIV/0!	#DIV/0!	#DIV/0!	#DIV/0!	#DIV/0!	-0.0639898
1830513	1831520	ID=gene1791;Name=CCNA_01699;Dbxref=GeneID:7331759;gbkey=Gene;locus_tag=CCNA_01699	CCNA_01699	transcriptional regulator, LacI family	72	30	#DIV/0!	#DIV/0!	#DIV/0!	#DIV/0!	#DIV/0!	-0.0639898
2275567	2276028	ID=gene2227;Name=CCNA_02124;Dbxref=GeneID:7330430;gbkey=Gene;locus_tag=CCNA_02124	CCNA_02124	conserved hypothetical protein	12	5	#DIV/0!	#DIV/0!	#DIV/0!	#DIV/0!	#DIV/0!	-0.0639898
2567906	2568505	ID=gene2549;Name=CCNA_02424;Dbxref=GeneID:7331657;gbkey=Gene;locus_tag=CCNA_02424	CCNA_02424	transcriptional regulator, TetR family	24	10	#DIV/0!	#DIV/0!	#DIV/0!	#DIV/0!	#DIV/0!	-0.0639898
3091612	3091857	ID=gene3090;Name=CCNA_02931;Dbxref=GeneID:7331362;gbkey=Gene;locus_tag=CCNA_02931	CCNA_02931	flgE-related flagellar hook protein	12	5	#DIV/0!	#DIV/0!	#DIV/0!	#DIV/0!	#DIV/0!	-0.0639898
3099431	3099787	ID=gene3097;Name=CCNA_02939;Dbxref=GeneID:7331370;gbkey=Gene;locus_tag=CCNA_02939	CCNA_02939	conserved hypothetical protein	12	5	#DIV/0!	#DIV/0!	#DIV/0!	#DIV/0!	#DIV/0!	-0.0639898
3956890	3957831	ID=gene3996;Name=ftsY;Dbxref=GeneID:7331991;gbkey=Gene;gene=ftsY;locus_tag=CCNA_03793	CCNA_03793	cell division protein ftsY	12	5	#DIV/0!	#DIV/0!	#DIV/0!	#DIV/0!	#DIV/0!	-0.0639898
329224	330753	ID=gene332;Name=CCNA_00315;Dbxref=GeneID:7330768;gbkey=Gene;locus_tag=CCNA_00315	CCNA_00315	3-polyprenyl-4-hydroxybenzoate decarboxylase	166	69	#DIV/0!	#DIV/0!	#DIV/0!	#DIV/0!	#DIV/0!	-0.0629421
520955	522235	ID=gene532;Name=CCNA_00506;Dbxref=GeneID:7332196;gbkey=Gene;locus_tag=CCNA_00506	CCNA_00506	cytochrome b	166	69	#DIV/0!	#DIV/0!	#DIV/0!	#DIV/0!	#DIV/0!	-0.0629421
1723294	1724496	ID=gene1696;Name=CCNA_01603;Dbxref=GeneID:7331581;gbkey=Gene;locus_tag=CCNA_01603	CCNA_01603	aspartate aminotransferase	106	44	#DIV/0!	#DIV/0!	#DIV/0!	#DIV/0!	#DIV/0!	-0.0623479
2106314	2106967	ID=gene2061;Name=CCNA_01962;Dbxref=GeneID:7330102;gbkey=Gene;locus_tag=CCNA_01962	CCNA_01962	leucyl/phenylalanyl-tRNA--protein transferase	53	22	#DIV/0!	#DIV/0!	#DIV/0!	#DIV/0!	#DIV/0!	-0.0623479
2870859	2871872	ID=gene2859;Name=hfaB;Dbxref=GeneID:7330872;gbkey=Gene;gene=hfaB;locus_tag=CCNA_02712	CCNA_02712	holdfast attachment protein hfaB	53	22	#DIV/0!	#DIV/0!	#DIV/0!	#DIV/0!	#DIV/0!	-0.0623479
3317963	3319408	ID=gene3331;Name=argJ;Dbxref=GeneID:7331000;gbkey=Gene;gene=argJ;locus_tag=CCNA_03162	CCNA_03162	bifunctional ornithine acetyltransferase/N-acetylglutamate synthase	53	22	#DIV/0!	#DIV/0!	#DIV/0!	#DIV/0!	#DIV/0!	-0.0623479
165022	165393	ID=gene168;Name=CCNA_00157;Dbxref=GeneID:7332411;gbkey=Gene;locus_tag=CCNA_00157	CCNA_00157	glyoxalase family protein	82	34	#DIV/0!	#DIV/0!	#DIV/0!	#DIV/0!	#DIV/0!	-0.0618661
881445	882167	ID=gene872;Name=CCNA_00818;Dbxref=GeneID:7329854;gbkey=Gene;locus_tag=CCNA_00818	CCNA_00818	glutathione S-transferase	41	17	#DIV/0!	#DIV/0!	#DIV/0!	#DIV/0!	#DIV/0!	-0.0618661
1484714	1485853	ID=gene1453;Name=CCNA_01369;Dbxref=GeneID:7331824;gbkey=Gene;locus_tag=CCNA_01369	CCNA_01369	acyl-CoA dehydrogenase, short-chain specific	41	17	#DIV/0!	#DIV/0!	#DIV/0!	#DIV/0!	#DIV/0!	-0.0618661
1831698	1832939	ID=gene1792;Name=CCNA_01700;Dbxref=GeneID:7331760;gbkey=Gene;locus_tag=CCNA_01700	CCNA_01700	nucleoside permease	41	17	#DIV/0!	#DIV/0!	#DIV/0!	#DIV/0!	#DIV/0!	-0.0618661
1055002	1056786	ID=gene1037;Name=sppA;Dbxref=GeneID:7333106;gbkey=Gene;gene=sppA;locus_tag=CCNA_00976	CCNA_00976	signal peptide peptidase A	58	24	#DIV/0!	#DIV/0!	#DIV/0!	#DIV/0!	#DIV/0!	-0.0609843
1183239	1183991	ID=gene1151;Name=CCNA_01078;Dbxref=GeneID:7329829;gbkey=Gene;locus_tag=CCNA_01078	CCNA_01078	methyltransferase	29	12	#DIV/0!	#DIV/0!	#DIV/0!	#DIV/0!	#DIV/0!	-0.0609843
3869691	3871400	ID=gene3900;Name=CCNA_03702;Dbxref=GeneID:7331896;gbkey=Gene;locus_tag=CCNA_03702	CCNA_03702	SSU ribosomal protein S1P	29	12	#DIV/0!	#DIV/0!	#DIV/0!	#DIV/0!	#DIV/0!	-0.0609843
3966471	3968627	ID=gene4005;Name=CCNA_03802;Dbxref=GeneID:7332000;gbkey=Gene;locus_tag=CCNA_03802	CCNA_03802	putative prolyl oligopeptidase family protein	718	297	#DIV/0!	#DIV/0!	#DIV/0!	#DIV/0!	#DIV/0!	-0.0608331
3340424	3341698	ID=gene3351;Name=CCNA_03181;Dbxref=GeneID:7331019;gbkey=Gene;locus_tag=CCNA_03181	CCNA_03181	alcohol dehydrogenase	75	31	#DIV/0!	#DIV/0!	#DIV/0!	#DIV/0!	#DIV/0!	-0.0605015
990076	991266	ID=gene972;Name=CCNA_00910;Dbxref=GeneID:7329951;gbkey=Gene;locus_tag=CCNA_00910	CCNA_00910	erythromycin esterase family protein	46	19	#DIV/0!	#DIV/0!	#DIV/0!	#DIV/0!	#DIV/0!	-0.0601968
1358738	1359754	ID=gene1309;Name=CCNA_01231;Dbxref=GeneID:7333624;gbkey=Gene;locus_tag=CCNA_01231	CCNA_01231	Formylglycine-generating sulfatase	46	19	#DIV/0!	#DIV/0!	#DIV/0!	#DIV/0!	#DIV/0!	-0.0601968
3144404	3144898	ID=gene3153;Name=CCNA_02991;Dbxref=GeneID:7333280;gbkey=Gene;locus_tag=CCNA_02991	CCNA_02991	transposase	46	19	#DIV/0!	#DIV/0!	#DIV/0!	#DIV/0!	#DIV/0!	-0.0601968
840760	841686	ID=gene831;Name=CCNA_00780;Dbxref=GeneID:7332869;gbkey=Gene;locus_tag=CCNA_00780	CCNA_00780	N-formylglutamate deformylase	63	26	#DIV/0!	#DIV/0!	#DIV/0!	#DIV/0!	#DIV/0!	-0.0598339
570238	571044	ID=gene583;Name=CCNA_00554;Dbxref=GeneID:7332244;gbkey=Gene;locus_tag=CCNA_00554	CCNA_00554	methyltransferase	80	33	#DIV/0!	#DIV/0!	#DIV/0!	#DIV/0!	#DIV/0!	-0.059625
3895656	3896642	ID=gene3927;Name=mcsS;Dbxref=GeneID:7331923;gbkey=Gene;gene=mcsS;locus_tag=CCNA_03727	CCNA_03727	small-conductance mechanosensitive channel mcsS	194	80	#DIV/0!	#DIV/0!	#DIV/0!	#DIV/0!	#DIV/0!	-0.0594893
2573283	2574749	ID=gene2558;Name=CCNA_02432;Dbxref=GeneID:7331666;gbkey=Gene;locus_tag=CCNA_02432	CCNA_02432	cytosine/uracil/thiamine/allantoin permease family protein	85	35	#DIV/0!	#DIV/0!	#DIV/0!	#DIV/0!	#DIV/0!	-0.0588502
1006253	1006870	ID=gene992;Name=CCNA_00930;Dbxref=GeneID:7333060;gbkey=Gene;locus_tag=CCNA_00930	CCNA_00930	riboflavin synthase alpha chain	34	14	#DIV/0!	#DIV/0!	#DIV/0!	#DIV/0!	#DIV/0!	-0.0588502
1023665	1024348	ID=gene1010;Name=flgD;Dbxref=GeneID:7333076;gbkey=Gene;gene=flgD;locus_tag=CCNA_00946	CCNA_00946	Basal-body rod modification protein FlgD	34	14	#DIV/0!	#DIV/0!	#DIV/0!	#DIV/0!	#DIV/0!	-0.0588502
1170058	1171095	ID=gene1137;Name=CCNA_01066;Dbxref=GeneID:7329816;gbkey=Gene;locus_tag=CCNA_01066	CCNA_01066	glycosyltransferase	34	14	#DIV/0!	#DIV/0!	#DIV/0!	#DIV/0!	#DIV/0!	-0.0588502
1177299	1178732	ID=gene1144;Name=CCNA_01071;Dbxref=GeneID:7329822;gbkey=Gene;locus_tag=CCNA_01071	CCNA_01071	alpha-ketoglutarate permease	68	28	#DIV/0!	#DIV/0!	#DIV/0!	#DIV/0!	#DIV/0!	-0.0588502
1179165	1179557	ID=gene1146;Name=CCNA_01073;Dbxref=GeneID:7329824;gbkey=Gene;locus_tag=CCNA_01073	CCNA_01073	zinc-finger protein	17	7	#DIV/0!	#DIV/0!	#DIV/0!	#DIV/0!	#DIV/0!	-0.0588502
1376633	1377439	ID=gene1328;Name=CCNA_01249;Dbxref=GeneID:7332896;gbkey=Gene;locus_tag=CCNA_01249	CCNA_01249	ABC-transporter substrate binding protein	17	7	#DIV/0!	#DIV/0!	#DIV/0!	#DIV/0!	#DIV/0!	-0.0588502
1720927	1721103	ID=gene1692;Name=CCNA_01599;Dbxref=GeneID:7331577;gbkey=Gene;locus_tag=CCNA_01599	CCNA_01599	hypothetical protein	17	7	#DIV/0!	#DIV/0!	#DIV/0!	#DIV/0!	#DIV/0!	-0.0588502
2417355	2417846	ID=gene2377;Name=CCNA_02263;Dbxref=GeneID:7332628;gbkey=Gene;locus_tag=CCNA_02263	CCNA_02263	protein glcG	17	7	#DIV/0!	#DIV/0!	#DIV/0!	#DIV/0!	#DIV/0!	-0.0588502
2498072	2498596	ID=gene2478;Name=CCNA_02358;Dbxref=GeneID:7332312;gbkey=Gene;locus_tag=CCNA_02358	CCNA_02358	FMN reductase	17	7	#DIV/0!	#DIV/0!	#DIV/0!	#DIV/0!	#DIV/0!	-0.0588502
2563550	2564281	ID=gene2544;Name=tonB1;Dbxref=GeneID:7331652;gbkey=Gene;gene=tonB1;locus_tag=CCNA_02419	CCNA_02419	TonB1 protein	17	7	#DIV/0!	#DIV/0!	#DIV/0!	#DIV/0!	#DIV/0!	-0.0588502
2868545	2868976	ID=gene2855;Name=CCNA_02708;Dbxref=GeneID:7330868;gbkey=Gene;locus_tag=CCNA_02708	CCNA_02708	Rrf2 family protein	17	7	#DIV/0!	#DIV/0!	#DIV/0!	#DIV/0!	#DIV/0!	-0.0588502
3603264	3603389	ID=gene3621;Name=CCNA_03439;Dbxref=GeneID:7332436;gbkey=Gene;locus_tag=CCNA_03439	CCNA_03439	hypothetical protein	17	7	#DIV/0!	#DIV/0!	#DIV/0!	#DIV/0!	#DIV/0!	-0.0588502
4011623	4012525	ID=gene4049;Name=CCNA_03845;Dbxref=GeneID:7332693;gbkey=Gene;locus_tag=CCNA_03845	CCNA_03845	ADA regulatory protein/O6-methylguanine-DNA methyltransferase	370	152	#DIV/0!	#DIV/0!	#DIV/0!	#DIV/0!	#DIV/0!	-0.0578429
175173	177098	ID=gene176;Name=CCNA_00164;Dbxref=GeneID:7332418;gbkey=Gene;locus_tag=CCNA_00164	CCNA_00164	O-antigen polymerase	302	124	#DIV/0!	#DIV/0!	#DIV/0!	#DIV/0!	#DIV/0!	-0.0576158
1481196	1481714	ID=gene1449;Name=perP;Dbxref=GeneID:7331820;gbkey=Gene;gene=perP;locus_tag=CCNA_01365	CCNA_01365	aspartyl protease perP	39	16	#DIV/0!	#DIV/0!	#DIV/0!	#DIV/0!	#DIV/0!	-0.0572564
1711708	1712337	ID=gene1683;Name=ligA;Dbxref=GeneID:7331569;gbkey=Gene;gene=ligA;locus_tag=CCNA_01591	CCNA_01591	DNA polymerase III epsilon-like protein	39	16	#DIV/0!	#DIV/0!	#DIV/0!	#DIV/0!	#DIV/0!	-0.0572564
276384	277637	ID=gene279;Name=CCNA_00264;Dbxref=GeneID:7330716;gbkey=Gene;locus_tag=CCNA_00264	CCNA_00264	C4-dicarboxylate transport protein	178	73	#DIV/0!	#DIV/0!	#DIV/0!	#DIV/0!	#DIV/0!	-0.0571039
2981109	2982131	ID=gene2984;Name=CCNA_02826;Dbxref=GeneID:7331151;gbkey=Gene;locus_tag=CCNA_02826	CCNA_02826	transposase	61	25	#DIV/0!	#DIV/0!	#DIV/0!	#DIV/0!	#DIV/0!	-0.0568112
1721109	1722017	ID=gene1693;Name=CCNA_01600;Dbxref=GeneID:7331578;gbkey=Gene;locus_tag=CCNA_01600	CCNA_01600	Methane oxygenase, PmoA family	83	34	#DIV/0!	#DIV/0!	#DIV/0!	#DIV/0!	#DIV/0!	-0.0566019
3170457	3171392	ID=gene3182;Name=CCNA_03018;Dbxref=GeneID:7333308;gbkey=Gene;locus_tag=CCNA_03018	CCNA_03018	transposase	127	52	#DIV/0!	#DIV/0!	#DIV/0!	#DIV/0!	#DIV/0!	-0.0564007
420699	421214	ID=gene425;Name=CCNA_00404;Dbxref=GeneID:7331103;gbkey=Gene;locus_tag=CCNA_00404	CCNA_00404	hypothetical protein	44	18	#DIV/0!	#DIV/0!	#DIV/0!	#DIV/0!	#DIV/0!	-0.0560209
712528	713880	ID=gene691;Name=CCNA_00657;Dbxref=GeneID:7330463;gbkey=Gene;locus_tag=CCNA_00657	CCNA_00657	type I restriction-modification system specificity subunit	88	36	#DIV/0!	#DIV/0!	#DIV/0!	#DIV/0!	#DIV/0!	-0.0560209
1722154	1722390	ID=gene1694;Name=CCNA_01601;Dbxref=GeneID:7331579;gbkey=Gene;locus_tag=CCNA_01601	CCNA_01601	conserved hypothetical protein	22	9	#DIV/0!	#DIV/0!	#DIV/0!	#DIV/0!	#DIV/0!	-0.0560209
2348573	2349316	ID=gene2306;Name=CCNA_02199;Dbxref=GeneID:7333450;gbkey=Gene;locus_tag=CCNA_02199	CCNA_02199	methyltransferase	22	9	#DIV/0!	#DIV/0!	#DIV/0!	#DIV/0!	#DIV/0!	-0.0560209
3236355	3236915	ID=gene3252;Name=CCNA_03087;Dbxref=GeneID:7333541;gbkey=Gene;locus_tag=CCNA_03087	CCNA_03087	H-NOX family heme binding protein	44	18	#DIV/0!	#DIV/0!	#DIV/0!	#DIV/0!	#DIV/0!	-0.0560209
171649	172917	ID=gene174;Name=CCNA_00162;Dbxref=GeneID:7332416;gbkey=Gene;locus_tag=CCNA_00162	CCNA_00162	conserved hypothetical protein	110	45	#DIV/0!	#DIV/0!	#DIV/0!	#DIV/0!	#DIV/0!	-0.0560209
882223	883395	ID=gene873;Name=CCNA_00820;Dbxref=GeneID:7329856;gbkey=Gene;locus_tag=CCNA_00820	CCNA_00820	3-ketoacyl-CoA thiolase	66	27	#DIV/0!	#DIV/0!	#DIV/0!	#DIV/0!	#DIV/0!	-0.0560209
1580130	1582304	ID=gene1563;Name=fixI;Dbxref=GeneID:7330207;gbkey=Gene;gene=fixI;locus_tag=CCNA_01473	CCNA_01473	E1-E2 cation pump ATPase fixI	110	45	#DIV/0!	#DIV/0!	#DIV/0!	#DIV/0!	#DIV/0!	-0.0560209
1665871	1668519	ID=gene1643;Name=tipN;Dbxref=GeneID:7333227;gbkey=Gene;gene=tipN;locus_tag=CCNA_01552	CCNA_01552	polar localization protein tipN	137	56	#DIV/0!	#DIV/0!	#DIV/0!	#DIV/0!	#DIV/0!	-0.0556685
1953316	1954770	ID=gene1920;Name=cobQ;Dbxref=GeneID:7331294;gbkey=Gene;gene=cobQ;locus_tag=CCNA_01827	CCNA_01827	adenosylcobyric acid synthase (glutamine-hydrolysing)	93	38	#DIV/0!	#DIV/0!	#DIV/0!	#DIV/0!	#DIV/0!	-0.0555017
3569377	3569994	ID=gene3580;Name=CCNA_03399;Dbxref=GeneID:7332073;gbkey=Gene;locus_tag=CCNA_03399	CCNA_03399	3-octaprenyl-4-hydroxybenzoate carboxy-lyase	71	29	#DIV/0!	#DIV/0!	#DIV/0!	#DIV/0!	#DIV/0!	-0.0553407
3911831	3912265	ID=gene3943;Name=CCNA_03742;Dbxref=GeneID:7331939;gbkey=Gene;locus_tag=CCNA_03742	CCNA_03742	putative membrane protein	130	53	#DIV/0!	#DIV/0!	#DIV/0!	#DIV/0!	#DIV/0!	-0.0545336
1536723	1538009	ID=gene1508;Name=CCNA_01419;Dbxref=GeneID:7330148;gbkey=Gene;locus_tag=CCNA_01419	CCNA_01419	serine hydroxymethyltransferase	54	22	#DIV/0!	#DIV/0!	#DIV/0!	#DIV/0!	#DIV/0!	-0.05423
1845879	1846565	ID=gene1808;Name=CCNA_01715;Dbxref=GeneID:7331775;gbkey=Gene;locus_tag=CCNA_01715	CCNA_01715	phosphoglycolate phosphatase	27	11	#DIV/0!	#DIV/0!	#DIV/0!	#DIV/0!	#DIV/0!	-0.05423
1969053	1970081	ID=gene1930;Name=CCNA_01837;Dbxref=GeneID:7331385;gbkey=Gene;locus_tag=CCNA_01837	CCNA_01837	transposase, IS30 family	54	22	#DIV/0!	#DIV/0!	#DIV/0!	#DIV/0!	#DIV/0!	-0.05423
3032855	3033622	ID=gene3043;Name=CCNA_02884;Dbxref=GeneID:7331314;gbkey=Gene;locus_tag=CCNA_02884	CCNA_02884	transcriptional regulator, TetR family	27	11	#DIV/0!	#DIV/0!	#DIV/0!	#DIV/0!	#DIV/0!	-0.05423
1995291	1996484	ID=gene1953;Name=CCNA_01861;Dbxref=GeneID:7331409;gbkey=Gene;locus_tag=CCNA_01861	CCNA_01861	hypothetical protein	81	33	#DIV/0!	#DIV/0!	#DIV/0!	#DIV/0!	#DIV/0!	-0.05423
1821724	1823658	ID=gene1786;Name=CCNA_01694;Dbxref=GeneID:7331754;gbkey=Gene;locus_tag=CCNA_01694	CCNA_01694	7 beta-(4-carboxybutanamido)cephalosporanic acid acylase	113	46	#DIV/0!	#DIV/0!	#DIV/0!	#DIV/0!	#DIV/0!	-0.0538804
1100992	1103268	ID=gene1085;Name=CCNA_01019;Dbxref=GeneID:7329768;gbkey=Gene;locus_tag=CCNA_01019	CCNA_01019	beta-glucosidase	86	35	#DIV/0!	#DIV/0!	#DIV/0!	#DIV/0!	#DIV/0!	-0.0537707
2081930	2082319	ID=gene2035;Name=sufC;Dbxref=GeneID:7330079;gbkey=Gene;gene=sufC;locus_tag=CCNA_01939	CCNA_01939	ADP-ribosylglycohydrolase	91	37	#DIV/0!	#DIV/0!	#DIV/0!	#DIV/0!	#DIV/0!	-0.0533614
3504361	3505551	ID=gene3499;Name=CCNA_03323;Dbxref=GeneID:7330347;gbkey=Gene;locus_tag=CCNA_03323	CCNA_03323	phosphoserine aminotransferase	155	63	#DIV/0!	#DIV/0!	#DIV/0!	#DIV/0!	#DIV/0!	-0.0532099
3242240	3242662	ID=gene3258;Name=CCNA_03093;Dbxref=GeneID:7333547;gbkey=Gene;locus_tag=CCNA_03093	CCNA_03093	OsmC-like protein	32	13	#DIV/0!	#DIV/0!	#DIV/0!	#DIV/0!	#DIV/0!	-0.0529944
3358667	3359806	ID=gene3370;Name=CCNA_03199;Dbxref=GeneID:7330793;gbkey=Gene;locus_tag=CCNA_03199	CCNA_03199	conserved hypothetical protein	64	26	#DIV/0!	#DIV/0!	#DIV/0!	#DIV/0!	#DIV/0!	-0.0529944
3563524	3563763	ID=gene3572;Name=CCNA_03391;Dbxref=GeneID:7332065;gbkey=Gene;locus_tag=CCNA_03391	CCNA_03391	transcriptional regulator, Cro/CI family	32	13	#DIV/0!	#DIV/0!	#DIV/0!	#DIV/0!	#DIV/0!	-0.0529944
116088	116786	ID=gene115;Name=CCNA_00105;Dbxref=GeneID:7332359;gbkey=Gene;locus_tag=CCNA_00105	CCNA_00105	MarC family integral membrane protein	101	41	#DIV/0!	#DIV/0!	#DIV/0!	#DIV/0!	#DIV/0!	-0.0526635
3935365	3936891	ID=gene3969;Name=srp;Dbxref=GeneID:7331964;gbkey=Gene;gene=srp;locus_tag=CCNA_03768	CCNA_03768	signal recognition particle GTPase, SRP	37	15	#DIV/0!	#DIV/0!	#DIV/0!	#DIV/0!	#DIV/0!	-0.0520906
20840	23032	ID=gene24;Name=CCNA_00021;Dbxref=GeneID:7332111;gbkey=Gene;locus_tag=CCNA_00021	CCNA_00021	putative aerobic-type carbon monoxide dehydrogenase, large subunit CoxL	595	241	#DIV/0!	#DIV/0!	#DIV/0!	#DIV/0!	#DIV/0!	-0.0517011
3921045	3921557	ID=gene3952;Name=CCNA_03751;Dbxref=GeneID:7331947;gbkey=Gene;locus_tag=CCNA_03751	CCNA_03751	peptidyl-prolyl cis-trans isomerase	163	66	#DIV/0!	#DIV/0!	#DIV/0!	#DIV/0!	#DIV/0!	-0.0515574
1613345	1614289	ID=gene1593;Name=CCNA_01502;Dbxref=GeneID:7333177;gbkey=Gene;locus_tag=CCNA_01502	CCNA_01502	conserved membrane spanning protein	89	36	#DIV/0!	#DIV/0!	#DIV/0!	#DIV/0!	#DIV/0!	-0.0511136
738076	738534	ID=gene719;Name=CCNA_00682;Dbxref=GeneID:7330490;gbkey=Gene;locus_tag=CCNA_00682	CCNA_00682	transcriptional regulator, MarR family	47	19	#DIV/0!	#DIV/0!	#DIV/0!	#DIV/0!	#DIV/0!	-0.0508568
3048719	3049843	ID=gene3055;Name=CCNA_02897;Dbxref=GeneID:7331327;gbkey=Gene;locus_tag=CCNA_02897	CCNA_02897	tryptophan halogenase	47	19	#DIV/0!	#DIV/0!	#DIV/0!	#DIV/0!	#DIV/0!	-0.0508568
56665	58011	ID=gene60;Name=phoH;Dbxref=GeneID:7332144;gbkey=Gene;gene=phoH;locus_tag=CCNA_00054	CCNA_00054	tRNA 2-methylthioadenosine synthase	228	92	#DIV/0!	#DIV/0!	#DIV/0!	#DIV/0!	#DIV/0!	-0.050054
297735	298193	ID=gene302;Name=lovR;Dbxref=GeneID:7330739;gbkey=Gene;gene=lovR;locus_tag=CCNA_00286	CCNA_00286	two-component receiver domain protein LovR	57	23	#DIV/0!	#DIV/0!	#DIV/0!	#DIV/0!	#DIV/0!	-0.050054
3342290	3343900	ID=gene3353;Name=CCNA_03183;Dbxref=GeneID:7331021;gbkey=Gene;locus_tag=CCNA_03183	CCNA_03183	beta-lactamase family protein	119	48	#DIV/0!	#DIV/0!	#DIV/0!	#DIV/0!	#DIV/0!	-0.0498953
4019207	4019776	ID=gene4059;Name=CCNA_03855;Dbxref=GeneID:7332703;gbkey=Gene;locus_tag=CCNA_03855	CCNA_03855	MuttS related protein	206	83	#DIV/0!	#DIV/0!	#DIV/0!	#DIV/0!	#DIV/0!	-0.0494119
1708112	1709248	ID=gene1681;Name=CCNA_01589;Dbxref=GeneID:7331567;gbkey=Gene;locus_tag=CCNA_01589	CCNA_01589	acyltransferase 3	72	29	#DIV/0!	#DIV/0!	#DIV/0!	#DIV/0!	#DIV/0!	-0.0492666
2045412	2046251	ID=gene1997;Name=CCNA_01903;Dbxref=GeneID:7331452;gbkey=Gene;locus_tag=CCNA_01903	CCNA_01903	putative cytosolic protein	72	29	#DIV/0!	#DIV/0!	#DIV/0!	#DIV/0!	#DIV/0!	-0.0492666
1472300	1474144	ID=gene1441;Name=iolD;Dbxref=GeneID:7331812;gbkey=Gene;gene=iolD;locus_tag=CCNA_01357	CCNA_01357	myo-inositol catabolism protein IolD	87	35	#DIV/0!	#DIV/0!	#DIV/0!	#DIV/0!	#DIV/0!	-0.0487498
1965009	1967531	ID=gene1927;Name=CCNA_01834;Dbxref=GeneID:7331382;gbkey=Gene;locus_tag=CCNA_01834	CCNA_01834	oxidoreductase	194	78	#DIV/0!	#DIV/0!	#DIV/0!	#DIV/0!	#DIV/0!	-0.0484939
738931	740460	ID=gene720;Name=CCNA_00683;Dbxref=GeneID:7330491;gbkey=Gene;locus_tag=CCNA_00683	CCNA_00683	Deoxyribodipyrimidine photo-lyase-related protein	107	43	#DIV/0!	#DIV/0!	#DIV/0!	#DIV/0!	#DIV/0!	-0.0482857
60534	61121	ID=gene65;Name=CCNA_00059;Dbxref=GeneID:7332149;gbkey=Gene;locus_tag=CCNA_00059	CCNA_00059	oxygen-insensitive NADH nitroreductase	152	61	#DIV/0!	#DIV/0!	#DIV/0!	#DIV/0!	#DIV/0!	-0.0476873
55724	56668	ID=gene59;Name=phoH;Dbxref=GeneID:7332143;gbkey=Gene;gene=phoH;locus_tag=CCNA_00053	CCNA_00053	phosphate starvation-inducible protein PhoH	197	79	#DIV/0!	#DIV/0!	#DIV/0!	#DIV/0!	#DIV/0!	-0.0473619
529324	531657	ID=gene541;Name=CCNA_00515;Dbxref=GeneID:7332205;gbkey=Gene;locus_tag=CCNA_00515	CCNA_00515	5-methyltetrahydropteroyltriglutamate-- homocysteine methyltransferase	217	87	#DIV/0!	#DIV/0!	#DIV/0!	#DIV/0!	#DIV/0!	-0.0472606
39980	40768	ID=gene42;Name=CCNA_00037;Dbxref=GeneID:7332127;gbkey=Gene;locus_tag=CCNA_00037	CCNA_00037	esterase lipase family protein	145	58	#DIV/0!	#DIV/0!	#DIV/0!	#DIV/0!	#DIV/0!	-0.046261
497352	497597	ID=gene506;Name=CCNA_00481;Dbxref=GeneID:7330608;gbkey=Gene;locus_tag=CCNA_00481	CCNA_00481	HipB transcriptional regulator	10	4	#DIV/0!	#DIV/0!	#DIV/0!	#DIV/0!	#DIV/0!	-0.046261
771721	771834	ID=gene756;Name=CCNA_03929;Dbxref=GeneID:18668822;gbkey=Gene;locus_tag=CCNA_03929	CCNA_03929	#N/A	5	2	#DIV/0!	#DIV/0!	#DIV/0!	#DIV/0!	#DIV/0!	-0.046261
791491	792399	ID=gene778;Name=CCNA_00734;Dbxref=GeneID:7332821;gbkey=Gene;locus_tag=CCNA_00734	CCNA_00734	GumN superfamily protein	65	26	#DIV/0!	#DIV/0!	#DIV/0!	#DIV/0!	#DIV/0!	-0.046261
826839	826953	ID=gene820;Name=CCNA_R0013;Dbxref=GeneID:7332859;gbkey=Gene;locus_tag=CCNA_R0013	CCNA_R0013	-	5	2	#DIV/0!	#DIV/0!	#DIV/0!	#DIV/0!	#DIV/0!	-0.046261
1012655	1012924	ID=gene999;Name=CCNA_00937;Dbxref=GeneID:7333067;gbkey=Gene;locus_tag=CCNA_00937	CCNA_00937	acetyltransferase	10	4	#DIV/0!	#DIV/0!	#DIV/0!	#DIV/0!	#DIV/0!	-0.046261
1060597	1061301	ID=gene1044;Name=lolD;Dbxref=GeneID:7333113;gbkey=Gene;gene=lolD;locus_tag=CCNA_00981	CCNA_00981	ABC-type transport system involved in lipoprotein release, ATPase component LolD	25	10	#DIV/0!	#DIV/0!	#DIV/0!	#DIV/0!	#DIV/0!	-0.046261
1140749	1141093	ID=gene1114;Name=CCNA_01045;Dbxref=GeneID:7329794;gbkey=Gene;locus_tag=CCNA_01045	CCNA_01045	conserved hypothetical cytosolic protein	15	6	#DIV/0!	#DIV/0!	#DIV/0!	#DIV/0!	#DIV/0!	-0.046261
1230748	1231227	ID=gene1200;Name=CCNA_01125;Dbxref=GeneID:7331496;gbkey=Gene;locus_tag=CCNA_01125	CCNA_01125	ribonuclease H	10	4	#DIV/0!	#DIV/0!	#DIV/0!	#DIV/0!	#DIV/0!	-0.046261
1440030	1440215	ID=gene1408;Name=rpmD;Dbxref=GeneID:7333056;gbkey=Gene;gene=rpmD;locus_tag=CCNA_01324	CCNA_01324	LSU ribosomal protein L30P	5	2	#DIV/0!	#DIV/0!	#DIV/0!	#DIV/0!	#DIV/0!	-0.046261
1465853	1467880	ID=gene1437;Name=CCNA_01353;Dbxref=GeneID:7331808;gbkey=Gene;locus_tag=CCNA_01353	CCNA_01353	3-phytase/6-phytase	95	38	#DIV/0!	#DIV/0!	#DIV/0!	#DIV/0!	#DIV/0!	-0.046261
1490238	1490675	ID=gene1459;Name=CCNA_01375;Dbxref=GeneID:7331830;gbkey=Gene;locus_tag=CCNA_01375	CCNA_01375	lactoylglutathione lyase	5	2	#DIV/0!	#DIV/0!	#DIV/0!	#DIV/0!	#DIV/0!	-0.046261
1500243	1500605	ID=gene1470;Name=CCNA_01383;Dbxref=GeneID:7331841;gbkey=Gene;locus_tag=CCNA_01383	CCNA_01383	conserved hypothetical protein	10	4	#DIV/0!	#DIV/0!	#DIV/0!	#DIV/0!	#DIV/0!	-0.046261
1541409	1543547	ID=gene1514;Name=CCNA_01425;Dbxref=GeneID:7330154;gbkey=Gene;locus_tag=CCNA_01425	CCNA_01425	H+ translocating pyrophosphatase	90	36	#DIV/0!	#DIV/0!	#DIV/0!	#DIV/0!	#DIV/0!	-0.046261
1642303	1642992	ID=gene1623;Name=CCNA_01533;Dbxref=GeneID:7333207;gbkey=Gene;locus_tag=CCNA_01533	CCNA_01533	hypothetical protein	30	12	#DIV/0!	#DIV/0!	#DIV/0!	#DIV/0!	#DIV/0!	-0.046261
1730384	1731958	ID=gene1704;Name=CCNA_01610;Dbxref=GeneID:7331588;gbkey=Gene;locus_tag=CCNA_01610	CCNA_01610	2-isopropylmalate synthase	135	54	#DIV/0!	#DIV/0!	#DIV/0!	#DIV/0!	#DIV/0!	-0.046261
1872325	1873437	ID=gene1837;Name=CCNA_01744;Dbxref=GeneID:7331209;gbkey=Gene;locus_tag=CCNA_01744	CCNA_01744	transcriptional regulator	65	26	#DIV/0!	#DIV/0!	#DIV/0!	#DIV/0!	#DIV/0!	-0.046261
2173934	2174266	ID=gene2128;Name=nuoE;Dbxref=GeneID:7333356;gbkey=Gene;gene=nuoE;locus_tag=CCNA_02028	CCNA_02028	NTF2 enzyme family protein	5	2	#DIV/0!	#DIV/0!	#DIV/0!	#DIV/0!	#DIV/0!	-0.046261
2469374	2470195	ID=gene2447;Name=CCNA_02327;Dbxref=GeneID:7332281;gbkey=Gene;locus_tag=CCNA_02327	CCNA_02327	ABC transporter permease protein	50	20	#DIV/0!	#DIV/0!	#DIV/0!	#DIV/0!	#DIV/0!	-0.046261
2622982	2623884	ID=gene2608;Name=CCNA_02478;Dbxref=GeneID:7330630;gbkey=Gene;locus_tag=CCNA_02478	CCNA_02478	dihydrolipoamide acetyltransferase component of acetoin cleaving system	30	12	#DIV/0!	#DIV/0!	#DIV/0!	#DIV/0!	#DIV/0!	-0.046261
2822632	2824239	ID=gene2812;Name=CCNA_02670;Dbxref=GeneID:7332773;gbkey=Gene;locus_tag=CCNA_02670	CCNA_02670	ABC transporter ATP-binding protein	60	24	#DIV/0!	#DIV/0!	#DIV/0!	#DIV/0!	#DIV/0!	-0.046261
2829259	2830155	ID=gene2819;Name=CCNA_02676;Dbxref=GeneID:7332779;gbkey=Gene;locus_tag=CCNA_02676	CCNA_02676	conserved hypothetical protein	25	10	#DIV/0!	#DIV/0!	#DIV/0!	#DIV/0!	#DIV/0!	-0.046261
2959375	2959686	ID=gene2955;Name=CCNA_02802;Dbxref=GeneID:7331126;gbkey=Gene;locus_tag=CCNA_02802	CCNA_02802	conserved hypothetical protein	10	4	#DIV/0!	#DIV/0!	#DIV/0!	#DIV/0!	#DIV/0!	-0.046261
2990620	2991021	ID=gene2997;Name=CCNA_02838;Dbxref=GeneID:7331163;gbkey=Gene;locus_tag=CCNA_02838	CCNA_02838	EF hand domain protein	20	8	#DIV/0!	#DIV/0!	#DIV/0!	#DIV/0!	#DIV/0!	-0.046261
3026557	3026715	ID=gene3037;Name=CCNA_02878;Dbxref=GeneID:7331308;gbkey=Gene;locus_tag=CCNA_02878	CCNA_02878	genetic exchange protein, putative	10	4	#DIV/0!	#DIV/0!	#DIV/0!	#DIV/0!	#DIV/0!	-0.046261
3098699	3099274	ID=gene3096;Name=CCNA_02938;Dbxref=GeneID:7331369;gbkey=Gene;locus_tag=CCNA_02938	CCNA_02938	outer membrane protein A	25	10	#DIV/0!	#DIV/0!	#DIV/0!	#DIV/0!	#DIV/0!	-0.046261
3154279	3155121	ID=gene3162;Name=CCNA_03000;Dbxref=GeneID:7333289;gbkey=Gene;locus_tag=CCNA_03000	CCNA_03000	hypothetical protein	40	16	#DIV/0!	#DIV/0!	#DIV/0!	#DIV/0!	#DIV/0!	-0.046261
3184852	3185538	ID=gene3194;Name=CCNA_03030;Dbxref=GeneID:7333484;gbkey=Gene;locus_tag=CCNA_03030	CCNA_03030	cytochrome c	10	4	#DIV/0!	#DIV/0!	#DIV/0!	#DIV/0!	#DIV/0!	-0.046261
3199543	3200094	ID=gene3209;Name=CCNA_03045;Dbxref=GeneID:7333499;gbkey=Gene;locus_tag=CCNA_03045	CCNA_03045	TadG-related pilus assembly protein	15	6	#DIV/0!	#DIV/0!	#DIV/0!	#DIV/0!	#DIV/0!	-0.046261
3208375	3209055	ID=gene3218;Name=CCNA_03055;Dbxref=GeneID:7333508;gbkey=Gene;locus_tag=CCNA_03055	CCNA_03055	transcriptional regulator, AraC family	25	10	#DIV/0!	#DIV/0!	#DIV/0!	#DIV/0!	#DIV/0!	-0.046261
3267043	3267282	ID=gene3284;Name=CCNA_03118;Dbxref=GeneID:7330956;gbkey=Gene;locus_tag=CCNA_03118	CCNA_03118	hypothetical protein	5	2	#DIV/0!	#DIV/0!	#DIV/0!	#DIV/0!	#DIV/0!	-0.046261
34312	34698	ID=gene35;Name=vapC;Dbxref=GeneID:7332121;gbkey=Gene;gene=vapC;locus_tag=CCNA_00031	CCNA_00031	toxin protein VapC	75	30	#DIV/0!	#DIV/0!	#DIV/0!	#DIV/0!	#DIV/0!	-0.046261
3094958	3097171	ID=gene3093;Name=CCNA_02935;Dbxref=GeneID:7331366;gbkey=Gene;locus_tag=CCNA_02935	CCNA_02935	methyl-accepting chemotaxis protein	105	42	#DIV/0!	#DIV/0!	#DIV/0!	#DIV/0!	#DIV/0!	-0.046261
4012572	4013048	ID=gene4050;Name=CCNA_03846;Dbxref=GeneID:7332694;gbkey=Gene;locus_tag=CCNA_03846	CCNA_03846	putative membrane spanning protein	230	92	#DIV/0!	#DIV/0!	#DIV/0!	#DIV/0!	#DIV/0!	-0.046261
3998875	4000665	ID=gene4038;Name=CCNA_03834;Dbxref=GeneID:7332682;gbkey=Gene;locus_tag=CCNA_03834	CCNA_03834	tetratricopeptide repeat family protein	1060	424	#DIV/0!	#DIV/0!	#DIV/0!	#DIV/0!	#DIV/0!	-0.046261
267164	268066	ID=gene270;Name=CCNA_00254;Dbxref=GeneID:7330706;gbkey=Gene;locus_tag=CCNA_00254	CCNA_00254	RarD family membrane permease	133	53	#DIV/0!	#DIV/0!	#DIV/0!	#DIV/0!	#DIV/0!	-0.0446253
1914921	1915856	ID=gene1881;Name=CCNA_01787;Dbxref=GeneID:7331252;gbkey=Gene;locus_tag=CCNA_01787	CCNA_01787	transposase	128	51	#DIV/0!	#DIV/0!	#DIV/0!	#DIV/0!	#DIV/0!	-0.0445613
3257575	3260856	ID=gene3273;Name=CCNA_03108;Dbxref=GeneID:7330946;gbkey=Gene;locus_tag=CCNA_03108	CCNA_03108	TonB-dependent outer membrane receptor	211	84	#DIV/0!	#DIV/0!	#DIV/0!	#DIV/0!	#DIV/0!	-0.0441979
4023026	4023535	ID=gene4064;Name=CCNA_03860;Dbxref=GeneID:7332708;gbkey=Gene;locus_tag=CCNA_03860	CCNA_03860	putative cytosolic protein	196	78	#DIV/0!	#DIV/0!	#DIV/0!	#DIV/0!	#DIV/0!	-0.0440396
74573	76108	ID=gene81;Name=CCNA_00073;Dbxref=GeneID:7332163;gbkey=Gene;locus_tag=CCNA_00073	CCNA_00073	HemY domain membrane protein	259	103	#DIV/0!	#DIV/0!	#DIV/0!	#DIV/0!	#DIV/0!	-0.0437385
3523327	3524193	ID=gene3519;Name=CCNA_03343;Dbxref=GeneID:7330367;gbkey=Gene;locus_tag=CCNA_03343	CCNA_03343	hypothetical protein	141	56	#DIV/0!	#DIV/0!	#DIV/0!	#DIV/0!	#DIV/0!	-0.04317
2722855	2724348	ID=gene2707;Name=CCNA_02571;Dbxref=GeneID:7332921;gbkey=Gene;locus_tag=CCNA_02571	CCNA_02571	transporter	68	27	#DIV/0!	#DIV/0!	#DIV/0!	#DIV/0!	#DIV/0!	-0.0430559
336631	337728	ID=gene340;Name=CCNA_00323;Dbxref=GeneID:7330776;gbkey=Gene;locus_tag=CCNA_00323	CCNA_00323	low-affinity zinc transport protein	199	79	#DIV/0!	#DIV/0!	#DIV/0!	#DIV/0!	#DIV/0!	-0.0429751
1295998	1297656	ID=gene1254;Name=cysI;Dbxref=GeneID:7333570;gbkey=Gene;gene=cysI;locus_tag=CCNA_01177	CCNA_01177	sulfite reductase (ferredoxin)	63	25	#DIV/0!	#DIV/0!	#DIV/0!	#DIV/0!	#DIV/0!	-0.0428005
1156159	1157466	ID=gene1127;Name=CCNA_01056;Dbxref=GeneID:7329806;gbkey=Gene;locus_tag=CCNA_01056	CCNA_01056	methyltransferase	53	21	#DIV/0!	#DIV/0!	#DIV/0!	#DIV/0!	#DIV/0!	-0.0421445
2227639	2228430	ID=gene2181;Name=CCNA_02077;Dbxref=GeneID:7330383;gbkey=Gene;locus_tag=CCNA_02077	CCNA_02077	acid phosphatase surE	53	21	#DIV/0!	#DIV/0!	#DIV/0!	#DIV/0!	#DIV/0!	-0.0421445
3538659	3539750	ID=gene3539;Name=CCNA_03360;Dbxref=GeneID:7332033;gbkey=Gene;locus_tag=CCNA_03360	CCNA_03360	fructose-bisphosphate aldolase	48	19	#DIV/0!	#DIV/0!	#DIV/0!	#DIV/0!	#DIV/0!	-0.0417134
2236357	2237541	ID=gene2191;Name=CCNA_02087;Dbxref=GeneID:7330393;gbkey=Gene;locus_tag=CCNA_02087	CCNA_02087	deoxyguanosinetriphosphate triphosphohydrolase	86	34	#DIV/0!	#DIV/0!	#DIV/0!	#DIV/0!	#DIV/0!	-0.0411815
3997368	3997976	ID=gene4036;Name=CCNA_03832;Dbxref=GeneID:7332680;gbkey=Gene;locus_tag=CCNA_03832	CCNA_03832	transcriptional regulator, TetR family	210	83	#DIV/0!	#DIV/0!	#DIV/0!	#DIV/0!	#DIV/0!	-0.0410599
3063015	3063950	ID=gene3066;Name=CCNA_02907;Dbxref=GeneID:7331338;gbkey=Gene;locus_tag=CCNA_02907	CCNA_02907	transposase	124	49	#DIV/0!	#DIV/0!	#DIV/0!	#DIV/0!	#DIV/0!	-0.0409755
991916	992983	ID=gene974;Name=CCNA_00912;Dbxref=GeneID:7329953;gbkey=Gene;locus_tag=CCNA_00912	CCNA_00912	6-aminohexanoate-dimer hydrolase	71	28	#DIV/0!	#DIV/0!	#DIV/0!	#DIV/0!	#DIV/0!	-0.0401007
1306766	1309666	ID=gene1266;Name=CCNA_01189;Dbxref=GeneID:7333582;gbkey=Gene;locus_tag=CCNA_01189	CCNA_01189	TonB-dependent receptor	104	41	#DIV/0!	#DIV/0!	#DIV/0!	#DIV/0!	#DIV/0!	-0.0399516
3457949	3458947	ID=gene3464;Name=CCNA_03291;Dbxref=GeneID:7330313;gbkey=Gene;locus_tag=CCNA_03291	CCNA_03291	conserved hypothetical protein	104	41	#DIV/0!	#DIV/0!	#DIV/0!	#DIV/0!	#DIV/0!	-0.0399516
1298146	1298880	ID=gene1256;Name=cysH;Dbxref=GeneID:7333572;gbkey=Gene;gene=cysH;locus_tag=CCNA_01179	CCNA_01179	phosphoadenosine phosphosulfate reductase	33	13	#DIV/0!	#DIV/0!	#DIV/0!	#DIV/0!	#DIV/0!	-0.0396305
2084921	2085397	ID=gene2039;Name=CCNA_01942;Dbxref=GeneID:7330082;gbkey=Gene;locus_tag=CCNA_01942	CCNA_01942	Rrf2 family protein	66	26	#DIV/0!	#DIV/0!	#DIV/0!	#DIV/0!	#DIV/0!	-0.0396305
3331958	3332722	ID=gene3342;Name=CCNA_03172;Dbxref=GeneID:7331010;gbkey=Gene;locus_tag=CCNA_03172	CCNA_03172	3-oxoacyl-(acyl-carrier protein) reductase	33	13	#DIV/0!	#DIV/0!	#DIV/0!	#DIV/0!	#DIV/0!	-0.0396305
3735005	3736852	ID=gene3764;Name=CCNA_03578;Dbxref=GeneID:7332576;gbkey=Gene;locus_tag=CCNA_03578	CCNA_03578	ATP-dependent DNA helicase recQ	325	128	#DIV/0!	#DIV/0!	#DIV/0!	#DIV/0!	#DIV/0!	-0.0395277
848157	849932	ID=gene839;Name=CCNA_00785;Dbxref=GeneID:7332876;gbkey=Gene;locus_tag=CCNA_00785	CCNA_00785	tRNA (5-carboxymethylaminomethyl-2-thiouridylate) oxidase TrmC	94	37	#DIV/0!	#DIV/0!	#DIV/0!	#DIV/0!	#DIV/0!	-0.0392749
3857835	3858917	ID=gene3889;Name=kidO;Dbxref=GeneID:7331886;gbkey=Gene;gene=kidO;locus_tag=CCNA_03692	CCNA_03692	xanthine and CO dehydrogenases maturation factor, XdhC/CoxF family	183	72	#DIV/0!	#DIV/0!	#DIV/0!	#DIV/0!	#DIV/0!	-0.0390825
917301	920390	ID=gene902;Name=CCNA_00846;Dbxref=GeneID:7329883;gbkey=Gene;locus_tag=CCNA_00846	CCNA_00846	proline dehydrogenase/delta-1-pyrroline-5-carboxylate dehydrogenase	234	92	#DIV/0!	#DIV/0!	#DIV/0!	#DIV/0!	#DIV/0!	-0.038773
1322567	1323436	ID=gene1277;Name=CCNA_01199;Dbxref=GeneID:7333592;gbkey=Gene;locus_tag=CCNA_01199	CCNA_01199	glucose-1-phosphate thymidylyltransferase	28	11	#DIV/0!	#DIV/0!	#DIV/0!	#DIV/0!	#DIV/0!	-0.0384357
2288142	2289161	ID=gene2235;Name=CCNA_02132;Dbxref=GeneID:7330438;gbkey=Gene;locus_tag=CCNA_02132	CCNA_02132	transcriptional regulator, LacI family	28	11	#DIV/0!	#DIV/0!	#DIV/0!	#DIV/0!	#DIV/0!	-0.0384357
2365451	2366239	ID=gene2326;Name=CCNA_02219;Dbxref=GeneID:7333470;gbkey=Gene;locus_tag=CCNA_02219	CCNA_02219	hypothetical protein	56	22	#DIV/0!	#DIV/0!	#DIV/0!	#DIV/0!	#DIV/0!	-0.0384357
3069925	3070656	ID=gene3070;Name=CCNA_02912;Dbxref=GeneID:7331343;gbkey=Gene;locus_tag=CCNA_02912	CCNA_02912	prolyl 4-hydroxylase, alpha subunit	56	22	#DIV/0!	#DIV/0!	#DIV/0!	#DIV/0!	#DIV/0!	-0.0384357
3211106	3212017	ID=gene3222;Name=CCNA_03058;Dbxref=GeneID:7333512;gbkey=Gene;locus_tag=CCNA_03058	CCNA_03058	carbon-nitrogen hydrolase	56	22	#DIV/0!	#DIV/0!	#DIV/0!	#DIV/0!	#DIV/0!	-0.0384357
8165	10060	ID=gene11;Name=dnaK;Dbxref=GeneID:7333151;gbkey=Gene;gene=dnaK;locus_tag=CCNA_00010	CCNA_00010	chaperone protein DnaK	97	38	#DIV/0!	#DIV/0!	#DIV/0!	#DIV/0!	#DIV/0!	-0.0372129
118467	119144	ID=gene118;Name=CCNA_00108;Dbxref=GeneID:7332362;gbkey=Gene;locus_tag=CCNA_00108	CCNA_00108	ATP-dependent endopeptidase Lon	138	54	#DIV/0!	#DIV/0!	#DIV/0!	#DIV/0!	#DIV/0!	-0.0367157
938979	939557	ID=gene922;Name=CCNA_00861;Dbxref=GeneID:7329901;gbkey=Gene;locus_tag=CCNA_00861	CCNA_00861	hypothetical protein	46	18	#DIV/0!	#DIV/0!	#DIV/0!	#DIV/0!	#DIV/0!	-0.0367157
2218017	2218730	ID=gene2170;Name=CCNA_02066;Dbxref=GeneID:7333398;gbkey=Gene;locus_tag=CCNA_02066	CCNA_02066	Phytoene synthase family protein	23	9	#DIV/0!	#DIV/0!	#DIV/0!	#DIV/0!	#DIV/0!	-0.0367157
2460852	2461289	ID=gene2436;Name=CCNA_02317;Dbxref=GeneID:7332271;gbkey=Gene;locus_tag=CCNA_02317	CCNA_02317	conserved hypothetical protein	23	9	#DIV/0!	#DIV/0!	#DIV/0!	#DIV/0!	#DIV/0!	-0.0367157
3780304	3781209	ID=gene3810;Name=cztR;Dbxref=GeneID:7329708;gbkey=Gene;gene=cztR;locus_tag=CCNA_03625	CCNA_03625	transcriptional regulator CztR	138	54	#DIV/0!	#DIV/0!	#DIV/0!	#DIV/0!	#DIV/0!	-0.0367157
2271309	2273888	ID=gene2224;Name=CCNA_02121;Dbxref=GeneID:7330427;gbkey=Gene;locus_tag=CCNA_02121	CCNA_02121	ATP-dependent helicase	133	52	#DIV/0!	#DIV/0!	#DIV/0!	#DIV/0!	#DIV/0!	-0.0363528
1676914	1679643	ID=gene1651;Name=CCNA_01560;Dbxref=GeneID:7333316;gbkey=Gene;locus_tag=CCNA_01560	CCNA_01560	phosphoenolpyruvate carboxylase	151	59	#DIV/0!	#DIV/0!	#DIV/0!	#DIV/0!	#DIV/0!	-0.0360761
1462732	1463100	ID=gene1434;Name=CCNA_01350;Dbxref=GeneID:7331805;gbkey=Gene;locus_tag=CCNA_01350	CCNA_01350	transposase	64	25	#DIV/0!	#DIV/0!	#DIV/0!	#DIV/0!	#DIV/0!	-0.0359611
3497932	3498732	ID=gene3495;Name=imuA;Dbxref=GeneID:7330343;gbkey=Gene;gene=imuA;locus_tag=CCNA_03319	CCNA_03319	conserved hypothetical protein	64	25	#DIV/0!	#DIV/0!	#DIV/0!	#DIV/0!	#DIV/0!	-0.0359611
214320	215255	ID=gene215;Name=CCNA_00200;Dbxref=GeneID:7330246;gbkey=Gene;locus_tag=CCNA_00200	CCNA_00200	2OG-Fe(II) oxygenase superfamily protein	123	48	#DIV/0!	#DIV/0!	#DIV/0!	#DIV/0!	#DIV/0!	-0.0355372
2086425	2086939	ID=gene2042;Name=CCNA_R0152;Dbxref=GeneID:18668886;gbkey=Gene;locus_tag=CCNA_R0152	CCNA_R0152	#N/A	41	16	#DIV/0!	#DIV/0!	#DIV/0!	#DIV/0!	#DIV/0!	-0.0355372
2290257	2292065	ID=gene2237;Name=edd;Dbxref=GeneID:7330440;gbkey=Gene;gene=edd;locus_tag=CCNA_02134	CCNA_02134	phosphogluconate dehydratase	82	32	#DIV/0!	#DIV/0!	#DIV/0!	#DIV/0!	#DIV/0!	-0.0355372
3597858	3598670	ID=gene3615;Name=CCNA_03434;Dbxref=GeneID:7332431;gbkey=Gene;locus_tag=CCNA_03434	CCNA_03434	two-component response regulator	100	39	#DIV/0!	#DIV/0!	#DIV/0!	#DIV/0!	#DIV/0!	-0.0352657
3957923	3958573	ID=gene3997;Name=CCNA_03794;Dbxref=GeneID:7331992;gbkey=Gene;locus_tag=CCNA_03794	CCNA_03794	putative membrane spanning protein	159	62	#DIV/0!	#DIV/0!	#DIV/0!	#DIV/0!	#DIV/0!	-0.0351956
3768717	3770777	ID=gene3800;Name=CCNA_03615;Dbxref=GeneID:7329698;gbkey=Gene;locus_tag=CCNA_03615	CCNA_03615	TonB dependent receptor	326	127	#DIV/0!	#DIV/0!	#DIV/0!	#DIV/0!	#DIV/0!	-0.0347872
938932	939706	ID=gene921;Name=CCNA_R0124;Dbxref=GeneID:18668844;gbkey=Gene;locus_tag=CCNA_R0124	CCNA_R0124	#N/A	54	21	#DIV/0!	#DIV/0!	#DIV/0!	#DIV/0!	#DIV/0!	-0.0340266
3040024	3040320	ID=gene3050;Name=CCNA_02892;Dbxref=GeneID:7331322;gbkey=Gene;locus_tag=CCNA_02892	CCNA_02892	hypothetical protein	54	21	#DIV/0!	#DIV/0!	#DIV/0!	#DIV/0!	#DIV/0!	-0.0340266
3060308	3061057	ID=gene3062;Name=CCNA_02904;Dbxref=GeneID:7331334;gbkey=Gene;locus_tag=CCNA_02904	CCNA_02904	transcriptional regulator, GntR family	54	21	#DIV/0!	#DIV/0!	#DIV/0!	#DIV/0!	#DIV/0!	-0.0340266
3106845	3107561	ID=gene3105;Name=CCNA_02946;Dbxref=GeneID:7333235;gbkey=Gene;locus_tag=CCNA_02946	CCNA_02946	spsF-related cytidylyltransferase	54	21	#DIV/0!	#DIV/0!	#DIV/0!	#DIV/0!	#DIV/0!	-0.0340266
1768405	1769667	ID=gene1741;Name=CCNA_01648;Dbxref=GeneID:7331707;gbkey=Gene;locus_tag=CCNA_01648	CCNA_01648	adenosylmethionine-8-amino-7-oxononanoate	90	35	#DIV/0!	#DIV/0!	#DIV/0!	#DIV/0!	#DIV/0!	-0.0340266
1037402	1038040	ID=gene1022;Name=CCNA_00959;Dbxref=GeneID:7333089;gbkey=Gene;locus_tag=CCNA_00959	CCNA_00959	transcriptional regulator, TetR family	18	7	#DIV/0!	#DIV/0!	#DIV/0!	#DIV/0!	#DIV/0!	-0.0340266
1083961	1084761	ID=gene1066;Name=fliP;Dbxref=GeneID:7333134;gbkey=Gene;gene=fliP;locus_tag=CCNA_01002	CCNA_01002	flagellar biosyntheis protein FliP	18	7	#DIV/0!	#DIV/0!	#DIV/0!	#DIV/0!	#DIV/0!	-0.0340266
2391126	2391560	ID=gene2351;Name=CCNA_02242;Dbxref=GeneID:7332604;gbkey=Gene;locus_tag=CCNA_02242	CCNA_02242	PHB granule-associated protein, phasin2	18	7	#DIV/0!	#DIV/0!	#DIV/0!	#DIV/0!	#DIV/0!	-0.0340266
2756849	2757226	ID=gene2748;Name=CCNA_02610;Dbxref=GeneID:7332960;gbkey=Gene;locus_tag=CCNA_02610	CCNA_02610	glyoxalase family protein	18	7	#DIV/0!	#DIV/0!	#DIV/0!	#DIV/0!	#DIV/0!	-0.0340266
3140496	3142415	ID=gene3148;Name=CCNA_02986;Dbxref=GeneID:7333275;gbkey=Gene;locus_tag=CCNA_02986	CCNA_02986	phage-related conserved hypothetical protein	121	47	#DIV/0!	#DIV/0!	#DIV/0!	#DIV/0!	#DIV/0!	-0.0335135
1749159	1750004	ID=gene1723;Name=CCNA_01629;Dbxref=GeneID:7331607;gbkey=Gene;locus_tag=CCNA_01629	CCNA_01629	signal peptidase I	49	19	#DIV/0!	#DIV/0!	#DIV/0!	#DIV/0!	#DIV/0!	-0.0327586
2190154	2190723	ID=gene2147;Name=CCNA_02044;Dbxref=GeneID:7333376;gbkey=Gene;locus_tag=CCNA_02044	CCNA_02044	phosphoglycerate mutase	49	19	#DIV/0!	#DIV/0!	#DIV/0!	#DIV/0!	#DIV/0!	-0.0327586
3912262	3913701	ID=gene3944;Name=CCNA_03743;Dbxref=GeneID:7331940;gbkey=Gene;locus_tag=CCNA_03743	CCNA_03743	beta-lactamase family protein	405	157	#DIV/0!	#DIV/0!	#DIV/0!	#DIV/0!	#DIV/0!	-0.0326457
120169	120675	ID=gene120;Name=CCNA_00110;Dbxref=GeneID:7332364;gbkey=Gene;locus_tag=CCNA_00110	CCNA_00110	DNA-binding protein	62	24	#DIV/0!	#DIV/0!	#DIV/0!	#DIV/0!	#DIV/0!	-0.0320206
3555235	3557088	ID=gene3563;Name=CCNA_03383;Dbxref=GeneID:7332057;gbkey=Gene;locus_tag=CCNA_03383	CCNA_03383	multidrug/protein/lipid ABC transporter family, ATP-binding and permease protein	331	128	#DIV/0!	#DIV/0!	#DIV/0!	#DIV/0!	#DIV/0!	-0.031583
38495	39427	ID=gene40;Name=CCNA_00035;Dbxref=GeneID:7332125;gbkey=Gene;locus_tag=CCNA_00035	CCNA_00035	tRNA pseudouridine synthase B	119	46	#DIV/0!	#DIV/0!	#DIV/0!	#DIV/0!	#DIV/0!	-0.0314119
2578809	2579783	ID=gene2565;Name=CCNA_02438;Dbxref=GeneID:7331673;gbkey=Gene;locus_tag=CCNA_02438	CCNA_02438	quinone oxidoreductase	44	17	#DIV/0!	#DIV/0!	#DIV/0!	#DIV/0!	#DIV/0!	-0.0311973
4032295	4032945	ID=gene4074;Name=gidB;Dbxref=GeneID:7332718;gbkey=Gene;gene=gidB;locus_tag=CCNA_03870	CCNA_03870	methyltransferase gidB	453	175	#DIV/0!	#DIV/0!	#DIV/0!	#DIV/0!	#DIV/0!	-0.0311409
4009604	4010206	ID=gene4047;Name=CCNA_03843;Dbxref=GeneID:7332691;gbkey=Gene;locus_tag=CCNA_03843	CCNA_03843	ATP-dependent endopeptidase hsl proteolytic subunit hslV	373	144	#DIV/0!	#DIV/0!	#DIV/0!	#DIV/0!	#DIV/0!	-0.0308547
49645	50031	ID=gene52;Name=CCNA_00046;Dbxref=GeneID:7332136;gbkey=Gene;locus_tag=CCNA_00046	CCNA_00046	conserved hypothetical protein	57	22	#DIV/0!	#DIV/0!	#DIV/0!	#DIV/0!	#DIV/0!	-0.0307489
3897870	3898751	ID=gene3930;Name=CCNA_03730;Dbxref=GeneID:7331926;gbkey=Gene;locus_tag=CCNA_03730	CCNA_03730	dTDP-4-dehydrorhamnose reductase	127	49	#DIV/0!	#DIV/0!	#DIV/0!	#DIV/0!	#DIV/0!	-0.0305934
1841077	1842606	ID=gene1802;Name=CCNA_01710;Dbxref=GeneID:7331770;gbkey=Gene;locus_tag=CCNA_01710	CCNA_01710	GMC family oxidoreductase	70	27	#DIV/0!	#DIV/0!	#DIV/0!	#DIV/0!	#DIV/0!	-0.0304668
3991412	3991774	ID=gene4029;Name=CCNA_03825;Dbxref=GeneID:7332673;gbkey=Gene;locus_tag=CCNA_03825	CCNA_03825	hypothetical protein	143	55	#DIV/0!	#DIV/0!	#DIV/0!	#DIV/0!	#DIV/0!	-0.0292277
1792450	1793469	ID=gene1762;Name=CCNA_01670;Dbxref=GeneID:7331730;gbkey=Gene;locus_tag=CCNA_01670	CCNA_01670	sulfate transport ATP-binding protein cysA	91	35	#DIV/0!	#DIV/0!	#DIV/0!	#DIV/0!	#DIV/0!	-0.0292277
177944	178090	ID=gene178;Name=CCNA_03915;Dbxref=GeneID:18668791;gbkey=Gene;locus_tag=CCNA_03915	CCNA_03915	#N/A	13	5	#DIV/0!	#DIV/0!	#DIV/0!	#DIV/0!	#DIV/0!	-0.0292277
437761	437883	ID=gene453;Name=CCNA_00431;Dbxref=GeneID:7330558;gbkey=Gene;locus_tag=CCNA_00431	CCNA_00431	hypothetical protein	13	5	#DIV/0!	#DIV/0!	#DIV/0!	#DIV/0!	#DIV/0!	-0.0292277
520398	520949	ID=gene531;Name=CCNA_00505;Dbxref=GeneID:7332195;gbkey=Gene;locus_tag=CCNA_00505	CCNA_00505	ubiquinol-cytochrome c reductase iron-sulfur subunit	52	20	#DIV/0!	#DIV/0!	#DIV/0!	#DIV/0!	#DIV/0!	-0.0292277
1395376	1395498	ID=gene1346;Name=CCNA_01265;Dbxref=GeneID:7332994;gbkey=Gene;locus_tag=CCNA_01265	CCNA_01265	hypothetical protein	13	5	#DIV/0!	#DIV/0!	#DIV/0!	#DIV/0!	#DIV/0!	-0.0292277
1500699	1502186	ID=gene1471;Name=CCNA_01384;Dbxref=GeneID:7331842;gbkey=Gene;locus_tag=CCNA_01384	CCNA_01384	amidase family protein	78	30	#DIV/0!	#DIV/0!	#DIV/0!	#DIV/0!	#DIV/0!	-0.0292277
1848549	1849133	ID=gene1814;Name=CCNA_01721;Dbxref=GeneID:7331781;gbkey=Gene;locus_tag=CCNA_01721	CCNA_01721	RNA polymerase ECF sigma factor	26	10	#DIV/0!	#DIV/0!	#DIV/0!	#DIV/0!	#DIV/0!	-0.0292277
2818096	2818530	ID=gene2806;Name=fliX;Dbxref=GeneID:7332767;gbkey=Gene;gene=fliX;locus_tag=CCNA_02664	CCNA_02664	flagellar assembly regulator fliX	13	5	#DIV/0!	#DIV/0!	#DIV/0!	#DIV/0!	#DIV/0!	-0.0292277
3334806	3335210	ID=gene3345;Name=CCNA_03175;Dbxref=GeneID:7331013;gbkey=Gene;locus_tag=CCNA_03175	CCNA_03175	conserved hypothetical protein	39	15	#DIV/0!	#DIV/0!	#DIV/0!	#DIV/0!	#DIV/0!	-0.0292277
3397119	3397646	ID=gene3402;Name=CCNA_03988;Dbxref=GeneID:18668950;gbkey=Gene;locus_tag=CCNA_03988	CCNA_03988	#N/A	52	20	#DIV/0!	#DIV/0!	#DIV/0!	#DIV/0!	#DIV/0!	-0.0292277
3456818	3457006	ID=gene3461;Name=CCNA_03288;Dbxref=GeneID:7330310;gbkey=Gene;locus_tag=CCNA_03288	CCNA_03288	YcfA superfamily protein	13	5	#DIV/0!	#DIV/0!	#DIV/0!	#DIV/0!	#DIV/0!	-0.0292277
3532896	3533067	ID=gene3532;Name=CCNA_R0077;Dbxref=GeneID:7332027;gbkey=Gene;locus_tag=CCNA_R0077	CCNA_R0077	-	13	5	#DIV/0!	#DIV/0!	#DIV/0!	#DIV/0!	#DIV/0!	-0.0292277
135509	136177	ID=gene136;Name=CCNA_00125;Dbxref=GeneID:7332379;gbkey=Gene;locus_tag=CCNA_00125	CCNA_00125	amino acid efflux permease	125	48	#DIV/0!	#DIV/0!	#DIV/0!	#DIV/0!	#DIV/0!	-0.0285323
11467	14178	ID=gene13;Name=mutS;Dbxref=GeneID:7333153;gbkey=Gene;gene=mutS;locus_tag=CCNA_00012	CCNA_00012	DNA mismatch repair protein MutS	849	326	#DIV/0!	#DIV/0!	#DIV/0!	#DIV/0!	#DIV/0!	-0.028511
1137267	1139762	ID=gene1111;Name=CCNA_01042;Dbxref=GeneID:7329791;gbkey=Gene;locus_tag=CCNA_01042	CCNA_01042	TonB-dependent receptor	112	43	#DIV/0!	#DIV/0!	#DIV/0!	#DIV/0!	#DIV/0!	-0.0284515
751775	754342	ID=gene731;Name=CCNA_00694;Dbxref=GeneID:7330502;gbkey=Gene;locus_tag=CCNA_00694	CCNA_00694	ATP-dependent DNA helicase	172	66	#DIV/0!	#DIV/0!	#DIV/0!	#DIV/0!	#DIV/0!	-0.0282165
18043	18495	ID=gene18;Name=moaE;Dbxref=GeneID:7332106;gbkey=Gene;gene=moaE;locus_tag=CCNA_00016	CCNA_00016	molybdopterin converting factor, large subunit	136	52	#DIV/0!	#DIV/0!	#DIV/0!	#DIV/0!	#DIV/0!	-0.0266655
2875196	2877277	ID=gene2862;Name=CCNA_02715;Dbxref=GeneID:7330875;gbkey=Gene;locus_tag=CCNA_02715	CCNA_02715	MASE1-family sensor histidine kinase	102	39	#DIV/0!	#DIV/0!	#DIV/0!	#DIV/0!	#DIV/0!	-0.0266655
1871442	1872251	ID=gene1836;Name=CCNA_01743;Dbxref=GeneID:7331208;gbkey=Gene;locus_tag=CCNA_01743	CCNA_01743	sterol desaturase family protein	55	21	#DIV/0!	#DIV/0!	#DIV/0!	#DIV/0!	#DIV/0!	-0.0260577
3213009	3213830	ID=gene3225;Name=CCNA_03061;Dbxref=GeneID:7333515;gbkey=Gene;locus_tag=CCNA_03061	CCNA_03061	3-oxoacyl-(acyl-carrier protein) reductase	55	21	#DIV/0!	#DIV/0!	#DIV/0!	#DIV/0!	#DIV/0!	-0.0260577
91467	96290	ID=gene95;Name=CCNA_00086;Dbxref=GeneID:7332177;gbkey=Gene;locus_tag=CCNA_00086	CCNA_00086	NAD-specific glutamate dehydrogenase	317	121	#DIV/0!	#DIV/0!	#DIV/0!	#DIV/0!	#DIV/0!	-0.0259272
3506595	3508568	ID=gene3502;Name=CCNA_03326;Dbxref=GeneID:7330350;gbkey=Gene;locus_tag=CCNA_03326	CCNA_03326	two-component sensor histidine kinase	231	88	#DIV/0!	#DIV/0!	#DIV/0!	#DIV/0!	#DIV/0!	-0.0250717
17491	18042	ID=gene17;Name=moaB;Dbxref=GeneID:7332105;gbkey=Gene;gene=moaB;locus_tag=CCNA_00015	CCNA_00015	molybdenum cofactor biosynthesis protein B	168	64	#DIV/0!	#DIV/0!	#DIV/0!	#DIV/0!	#DIV/0!	-0.0250717
1352057	1353184	ID=gene1303;Name=CCNA_01225;Dbxref=GeneID:7333618;gbkey=Gene;locus_tag=CCNA_01225	CCNA_01225	glycerophosphotransferase-related protein	63	24	#DIV/0!	#DIV/0!	#DIV/0!	#DIV/0!	#DIV/0!	-0.0250717
1583425	1584192	ID=gene1566;Name=ftrB;Dbxref=GeneID:7330210;gbkey=Gene;gene=ftrB;locus_tag=CCNA_01476	CCNA_01476	CRP-family transcription regulator ftrB	21	8	#DIV/0!	#DIV/0!	#DIV/0!	#DIV/0!	#DIV/0!	-0.0250717
3062858	3063001	ID=gene3065;Name=CCNA_R0072;Dbxref=GeneID:7331337;gbkey=Gene;locus_tag=CCNA_R0072	CCNA_R0072	-	21	8	#DIV/0!	#DIV/0!	#DIV/0!	#DIV/0!	#DIV/0!	-0.0250717
3312450	3313334	ID=gene3326;Name=CCNA_03157;Dbxref=GeneID:7330995;gbkey=Gene;locus_tag=CCNA_03157	CCNA_03157	putative membrane spanning protein	42	16	#DIV/0!	#DIV/0!	#DIV/0!	#DIV/0!	#DIV/0!	-0.0250717
3830863	3831717	ID=gene3867;Name=CCNA_03670;Dbxref=GeneID:7331864;gbkey=Gene;locus_tag=CCNA_03670	CCNA_03670	putative diacylglycerol kinase catalytic region	176	67	#DIV/0!	#DIV/0!	#DIV/0!	#DIV/0!	#DIV/0!	-0.0247632
129746	131989	ID=gene129;Name=CCNA_00118;Dbxref=GeneID:7332372;gbkey=Gene;locus_tag=CCNA_00118	CCNA_00118	porphyrin biosynthesis protein	276	105	#DIV/0!	#DIV/0!	#DIV/0!	#DIV/0!	#DIV/0!	-0.0244813
76477	78678	ID=gene83;Name=CCNA_00074;Dbxref=GeneID:7332165;gbkey=Gene;locus_tag=CCNA_00074	CCNA_00074	multifunctional fatty acid oxidation complex subunit alpha FadJ	326	124	#DIV/0!	#DIV/0!	#DIV/0!	#DIV/0!	#DIV/0!	-0.0244051
2077043	2077861	ID=gene2028;Name=CCNA_01932;Dbxref=GeneID:7330072;gbkey=Gene;locus_tag=CCNA_01932	CCNA_01932	1-acyl-sn-glycerol-3-phosphate acyltransferase	121	46	#DIV/0!	#DIV/0!	#DIV/0!	#DIV/0!	#DIV/0!	-0.0241735
976253	977020	ID=gene960;Name=CCNA_00898;Dbxref=GeneID:7329939;gbkey=Gene;locus_tag=CCNA_00898	CCNA_00898	ribosomal large subunit pseudouridine synthase F	50	19	#DIV/0!	#DIV/0!	#DIV/0!	#DIV/0!	#DIV/0!	-0.0239847
3892732	3894357	ID=gene3925;Name=CCNA_03725;Dbxref=GeneID:7331921;gbkey=Gene;locus_tag=CCNA_03725	CCNA_03725	ATP-dependent DNA ligase	287	109	#DIV/0!	#DIV/0!	#DIV/0!	#DIV/0!	#DIV/0!	-0.0237457
4013112	4013837	ID=gene4051;Name=CCNA_03847;Dbxref=GeneID:7332695;gbkey=Gene;locus_tag=CCNA_03847	CCNA_03847	endonuclease III	324	123	#DIV/0!	#DIV/0!	#DIV/0!	#DIV/0!	#DIV/0!	-0.0235612
64529	66091	ID=gene70;Name=mviN;Dbxref=GeneID:7332153;gbkey=Gene;gene=mviN;locus_tag=CCNA_00063	CCNA_00063	MviN-family integral membrane protein	58	22	#DIV/0!	#DIV/0!	#DIV/0!	#DIV/0!	#DIV/0!	-0.0231957
2500476	2501627	ID=gene2481;Name=CCNA_02361;Dbxref=GeneID:7332315;gbkey=Gene;locus_tag=CCNA_02361	CCNA_02361	polysaccharide biosynthesis protein celD	29	11	#DIV/0!	#DIV/0!	#DIV/0!	#DIV/0!	#DIV/0!	-0.0231957
3439382	3440587	ID=gene3442;Name=CCNA_03271;Dbxref=GeneID:7332812;gbkey=Gene;locus_tag=CCNA_03271	CCNA_03271	methionine gamma-lyase	153	58	#DIV/0!	#DIV/0!	#DIV/0!	#DIV/0!	#DIV/0!	-0.0229376
384831	385667	ID=gene387;Name=CCNA_00368;Dbxref=GeneID:7331067;gbkey=Gene;locus_tag=CCNA_00368	CCNA_00368	phosphonates transport system permease protein phnE	95	36	#DIV/0!	#DIV/0!	#DIV/0!	#DIV/0!	#DIV/0!	-0.02278
3875483	3875851	ID=gene3907;Name=CCNA_03708;Dbxref=GeneID:7331903;gbkey=Gene;locus_tag=CCNA_03708	CCNA_03708	transposase	66	25	#DIV/0!	#DIV/0!	#DIV/0!	#DIV/0!	#DIV/0!	-0.0225971
3284568	3285626	ID=gene3304;Name=CCNA_03137;Dbxref=GeneID:7330975;gbkey=Gene;locus_tag=CCNA_03137	CCNA_03137	endo-1,4-beta-xylanase	103	39	#DIV/0!	#DIV/0!	#DIV/0!	#DIV/0!	#DIV/0!	-0.0224284
2178958	2180166	ID=gene2137;Name=CCNA_02035;Dbxref=GeneID:7333365;gbkey=Gene;locus_tag=CCNA_02035	CCNA_02035	glycosyltransferase	74	28	#DIV/0!	#DIV/0!	#DIV/0!	#DIV/0!	#DIV/0!	-0.0221274
2270198	2271166	ID=gene2223;Name=CCNA_02120;Dbxref=GeneID:7330426;gbkey=Gene;locus_tag=CCNA_02120	CCNA_02120	tetratricopeptide repeat family protein	37	14	#DIV/0!	#DIV/0!	#DIV/0!	#DIV/0!	#DIV/0!	-0.0221274
3136476	3136934	ID=gene3143;Name=CCNA_02981;Dbxref=GeneID:7333270;gbkey=Gene;locus_tag=CCNA_02981	CCNA_02981	transcriptional regulator, AsnC family	37	14	#DIV/0!	#DIV/0!	#DIV/0!	#DIV/0!	#DIV/0!	-0.0221274
3525834	3526355	ID=gene3522;Name=ruvC;Dbxref=GeneID:7330370;gbkey=Gene;gene=ruvC;locus_tag=CCNA_03346	CCNA_03346	crossover junction endodeoxyribonuclease ruvC	37	14	#DIV/0!	#DIV/0!	#DIV/0!	#DIV/0!	#DIV/0!	-0.0221274
3958800	3959258	ID=gene3998;Name=CCNA_03795;Dbxref=GeneID:7331993;gbkey=Gene;locus_tag=CCNA_03795	CCNA_03795	tellurium resistance protein terB	119	45	#DIV/0!	#DIV/0!	#DIV/0!	#DIV/0!	#DIV/0!	-0.0218666
1315500	1317953	ID=gene1272;Name=CCNA_01194;Dbxref=GeneID:7333587;gbkey=Gene;locus_tag=CCNA_01194	CCNA_01194	TonB-dependent receptor	82	31	#DIV/0!	#DIV/0!	#DIV/0!	#DIV/0!	#DIV/0!	-0.0217489
3071642	3073273	ID=gene3072;Name=CCNA_02914;Dbxref=GeneID:7331345;gbkey=Gene;locus_tag=CCNA_02914	CCNA_02914	zinc metalloprotease	82	31	#DIV/0!	#DIV/0!	#DIV/0!	#DIV/0!	#DIV/0!	-0.0217489
4019778	4020965	ID=gene4060;Name=CCNA_03856;Dbxref=GeneID:7332704;gbkey=Gene;locus_tag=CCNA_03856	CCNA_03856	membrane-bound lytic murein transglycosylase A	479	181	#DIV/0!	#DIV/0!	#DIV/0!	#DIV/0!	#DIV/0!	-0.0215441
666944	669151	ID=gene653;Name=CCNA_00623;Dbxref=GeneID:7330022;gbkey=Gene;locus_tag=CCNA_00623	CCNA_00623	PAS-family sensor histidine kinase	228	86	#DIV/0!	#DIV/0!	#DIV/0!	#DIV/0!	#DIV/0!	-0.0207647
903123	904739	ID=gene893;Name=CCNA_00837;Dbxref=GeneID:7329874;gbkey=Gene;locus_tag=CCNA_00837	CCNA_00837	alpha-L-fucosidase	114	43	#DIV/0!	#DIV/0!	#DIV/0!	#DIV/0!	#DIV/0!	-0.0207647
1614298	1616394	ID=gene1594;Name=recG;Dbxref=GeneID:7333178;gbkey=Gene;gene=recG;locus_tag=CCNA_01504	CCNA_01504	ATP-dependent DNA helicase recG	231	87	#DIV/0!	#DIV/0!	#DIV/0!	#DIV/0!	#DIV/0!	-0.0201083
1592713	1593723	ID=gene1575;Name=CCNA_01486;Dbxref=GeneID:7333160;gbkey=Gene;locus_tag=CCNA_01486	CCNA_01486	Fumarylacetoacetate (FAA) hydrolase family protein	77	29	#DIV/0!	#DIV/0!	#DIV/0!	#DIV/0!	#DIV/0!	-0.0201083
3249391	3250341	ID=gene3263;Name=CCNA_03098;Dbxref=GeneID:7333552;gbkey=Gene;locus_tag=CCNA_03098	CCNA_03098	conserved hypothetical protein	77	29	#DIV/0!	#DIV/0!	#DIV/0!	#DIV/0!	#DIV/0!	-0.0201083
396879	397418	ID=gene401;Name=CCNA_00380;Dbxref=GeneID:7331079;gbkey=Gene;locus_tag=CCNA_00380	CCNA_00380	conserved hypothetical cytosolic protein	16	6	#DIV/0!	#DIV/0!	#DIV/0!	#DIV/0!	#DIV/0!	-0.0182323
508870	509508	ID=gene517;Name=CCNA_00491;Dbxref=GeneID:7332181;gbkey=Gene;locus_tag=CCNA_00491	CCNA_00491	GTP cyclohydrolase I	8	3	#DIV/0!	#DIV/0!	#DIV/0!	#DIV/0!	#DIV/0!	-0.0182323
801752	802036	ID=gene788;Name=CCNA_00744;Dbxref=GeneID:7332831;gbkey=Gene;locus_tag=CCNA_00744	CCNA_00744	GIY-YIG endonuclease domain protein	8	3	#DIV/0!	#DIV/0!	#DIV/0!	#DIV/0!	#DIV/0!	-0.0182323
1416848	1417858	ID=gene1373;Name=CCNA_01291;Dbxref=GeneID:7333021;gbkey=Gene;locus_tag=CCNA_01291	CCNA_01291	phosphotransferase family protein	32	12	#DIV/0!	#DIV/0!	#DIV/0!	#DIV/0!	#DIV/0!	-0.0182323
1747568	1748332	ID=gene1720;Name=CCNA_01626;Dbxref=GeneID:7331604;gbkey=Gene;locus_tag=CCNA_01626	CCNA_01626	pyridoxal phosphate biosynthetic protein pdxJ	8	3	#DIV/0!	#DIV/0!	#DIV/0!	#DIV/0!	#DIV/0!	-0.0182323
2080163	2081191	ID=gene2033;Name=sufD;Dbxref=GeneID:7330077;gbkey=Gene;gene=sufD;locus_tag=CCNA_01937	CCNA_01937	SufD protein	32	12	#DIV/0!	#DIV/0!	#DIV/0!	#DIV/0!	#DIV/0!	-0.0182323
2631756	2632583	ID=gene2614;Name=CCNA_02484;Dbxref=GeneID:7330636;gbkey=Gene;locus_tag=CCNA_02484	CCNA_02484	trans-feruloyl-CoA hydratase	32	12	#DIV/0!	#DIV/0!	#DIV/0!	#DIV/0!	#DIV/0!	-0.0182323
3296493	3298424	ID=gene3314;Name=dnaG;Dbxref=GeneID:7330982;gbkey=Gene;gene=dnaG;locus_tag=CCNA_03144	CCNA_03144	DNA primase	8	3	#DIV/0!	#DIV/0!	#DIV/0!	#DIV/0!	#DIV/0!	-0.0182323
3752732	3752809	ID=gene3785;Name=CCNA_03995;Dbxref=GeneID:18668966;gbkey=Gene;locus_tag=CCNA_03995	CCNA_03995	#N/A	8	3	#DIV/0!	#DIV/0!	#DIV/0!	#DIV/0!	#DIV/0!	-0.0182323
18492	18731	ID=gene19;Name=moaD;Dbxref=GeneID:7332107;gbkey=Gene;gene=moaD;locus_tag=CCNA_00017	CCNA_00017	molybdopterin converting factor, small subunit	72	27	#DIV/0!	#DIV/0!	#DIV/0!	#DIV/0!	#DIV/0!	-0.0182323
34699	34941	ID=gene36;Name=vapB;Dbxref=GeneID:7332122;gbkey=Gene;gene=vapB;locus_tag=CCNA_00032	CCNA_00032	antitoxin protein VapB	24	9	#DIV/0!	#DIV/0!	#DIV/0!	#DIV/0!	#DIV/0!	-0.0182323
576665	577723	ID=gene591;Name=CCNA_00562;Dbxref=GeneID:7332252;gbkey=Gene;locus_tag=CCNA_00562	CCNA_00562	dihydroorotate dehydrogenase	72	27	#DIV/0!	#DIV/0!	#DIV/0!	#DIV/0!	#DIV/0!	-0.0182323
728203	728955	ID=gene705;Name=CCNA_00670;Dbxref=GeneID:7330477;gbkey=Gene;locus_tag=CCNA_00670	CCNA_00670	O-antigen export system ATP-binding protein	24	9	#DIV/0!	#DIV/0!	#DIV/0!	#DIV/0!	#DIV/0!	-0.0182323
1967528	1968214	ID=gene1928;Name=CCNA_01835;Dbxref=GeneID:7331383;gbkey=Gene;locus_tag=CCNA_01835	CCNA_01835	ABC transporter ATP-binding protein	72	27	#DIV/0!	#DIV/0!	#DIV/0!	#DIV/0!	#DIV/0!	-0.0182323
3228294	3228629	ID=gene3243;Name=parE-4;Dbxref=GeneID:7333533;gbkey=Gene;gene=parE-4;locus_tag=CCNA_03079	CCNA_03079	toxin protein parE-4	24	9	#DIV/0!	#DIV/0!	#DIV/0!	#DIV/0!	#DIV/0!	-0.0182323
536853	537638	ID=gene549;Name=CCNA_00523;Dbxref=GeneID:7332213;gbkey=Gene;locus_tag=CCNA_00523	CCNA_00523	multicopper polyphenol oxidase	56	21	#DIV/0!	#DIV/0!	#DIV/0!	#DIV/0!	#DIV/0!	-0.0182323
2498636	2499670	ID=gene2479;Name=CCNA_02359;Dbxref=GeneID:7332313;gbkey=Gene;locus_tag=CCNA_02359	CCNA_02359	conserved hypothetical protein	40	15	#DIV/0!	#DIV/0!	#DIV/0!	#DIV/0!	#DIV/0!	-0.0182323
2612678	2613682	ID=gene2599;Name=CCNA_02470;Dbxref=GeneID:7330622;gbkey=Gene;locus_tag=CCNA_02470	CCNA_02470	DNA integration/recombination/inversion protein	40	15	#DIV/0!	#DIV/0!	#DIV/0!	#DIV/0!	#DIV/0!	-0.0182323
3989897	3991405	ID=gene4028;Name=ubiB;Dbxref=GeneID:7332022;gbkey=Gene;gene=ubiB;locus_tag=CCNA_03824	CCNA_03824	2-polyprenylphenol 6-hydroxylase accessory protein ubiB	390	146	#DIV/0!	#DIV/0!	#DIV/0!	#DIV/0!	#DIV/0!	-0.0174893
153718	154533	ID=gene152;Name=CCNA_00141;Dbxref=GeneID:7332395;gbkey=Gene;locus_tag=CCNA_00141	CCNA_00141	tetratricopeptide repeat family protein	155	58	#DIV/0!	#DIV/0!	#DIV/0!	#DIV/0!	#DIV/0!	-0.0172974
192305	192895	ID=gene191;Name=CCNA_00178;Dbxref=GeneID:7330222;gbkey=Gene;locus_tag=CCNA_00178	CCNA_00178	type II secretion pathway protein J	99	37	#DIV/0!	#DIV/0!	#DIV/0!	#DIV/0!	#DIV/0!	-0.0167676
2940765	2942291	ID=gene2937;Name=CCNA_02783;Dbxref=GeneID:7331026;gbkey=Gene;locus_tag=CCNA_02783	CCNA_02783	two-component response regulator	83	31	#DIV/0!	#DIV/0!	#DIV/0!	#DIV/0!	#DIV/0!	-0.0164847
204697	205173	ID=gene205;Name=CCNA_00191;Dbxref=GeneID:7330236;gbkey=Gene;locus_tag=CCNA_00191	CCNA_00191	N-acetylglutamate synthase domain protein	59	22	#DIV/0!	#DIV/0!	#DIV/0!	#DIV/0!	#DIV/0!	-0.0157717
418061	418504	ID=gene421;Name=CCNA_00400;Dbxref=GeneID:7331099;gbkey=Gene;locus_tag=CCNA_00400	CCNA_00400	transcriptional regulator, MarR family	59	22	#DIV/0!	#DIV/0!	#DIV/0!	#DIV/0!	#DIV/0!	-0.0157717
330777	331910	ID=gene333;Name=CCNA_00316;Dbxref=GeneID:7330769;gbkey=Gene;locus_tag=CCNA_00316	CCNA_00316	glutamate 5-kinase	161	60	#DIV/0!	#DIV/0!	#DIV/0!	#DIV/0!	#DIV/0!	-0.0155264
1559503	1560792	ID=gene1535;Name=CCNA_01447;Dbxref=GeneID:7330177;gbkey=Gene;locus_tag=CCNA_01447	CCNA_01447	homoserine dehydrogenase	51	19	#DIV/0!	#DIV/0!	#DIV/0!	#DIV/0!	#DIV/0!	-0.0153845
2044927	2045415	ID=gene1996;Name=CCNA_01902;Dbxref=GeneID:7331451;gbkey=Gene;locus_tag=CCNA_01902	CCNA_01902	nickel-responsive regulator NikR	51	19	#DIV/0!	#DIV/0!	#DIV/0!	#DIV/0!	#DIV/0!	-0.0153845
1632277	1634067	ID=gene1614;Name=flbA;Dbxref=GeneID:7333198;gbkey=Gene;gene=flbA;locus_tag=CCNA_01524	CCNA_01524	FlbA protein	153	57	#DIV/0!	#DIV/0!	#DIV/0!	#DIV/0!	#DIV/0!	-0.0153845
615934	617430	ID=gene615;Name=CCNA_00587;Dbxref=GeneID:7329986;gbkey=Gene;locus_tag=CCNA_00587	CCNA_00587	secretory tripeptidyl aminopeptidase	145	54	#DIV/0!	#DIV/0!	#DIV/0!	#DIV/0!	#DIV/0!	-0.0152268
2070969	2072426	ID=gene2021;Name=CCNA_01925;Dbxref=GeneID:7330065;gbkey=Gene;locus_tag=CCNA_01925	CCNA_01925	coniferyl aldehyde dehydrogenase	172	64	#DIV/0!	#DIV/0!	#DIV/0!	#DIV/0!	#DIV/0!	-0.0148526
371323	372567	ID=gene373;Name=CCNA_00355;Dbxref=GeneID:7331054;gbkey=Gene;locus_tag=CCNA_00355	CCNA_00355	hypothetical protein with pentapeptide repeats	207	77	#DIV/0!	#DIV/0!	#DIV/0!	#DIV/0!	#DIV/0!	-0.0147214
237642	238136	ID=gene237;Name=CCNA_00221;Dbxref=GeneID:7330267;gbkey=Gene;locus_tag=CCNA_00221	CCNA_00221	hypothetical protein	70	26	#DIV/0!	#DIV/0!	#DIV/0!	#DIV/0!	#DIV/0!	-0.0140764
3038068	3039954	ID=gene3049;Name=CCNA_02891;Dbxref=GeneID:7331321;gbkey=Gene;locus_tag=CCNA_02891	CCNA_02891	beta-galactosidase	70	26	#DIV/0!	#DIV/0!	#DIV/0!	#DIV/0!	#DIV/0!	-0.0140764
2608583	2609890	ID=gene2594;Name=CCNA_02465;Dbxref=GeneID:7330699;gbkey=Gene;locus_tag=CCNA_02465	CCNA_02465	UDP-glucose 6-dehydrogenase	105	39	#DIV/0!	#DIV/0!	#DIV/0!	#DIV/0!	#DIV/0!	-0.0140764
274921	275793	ID=gene277;Name=CCNA_00262;Dbxref=GeneID:7330714;gbkey=Gene;locus_tag=CCNA_00262	CCNA_00262	ketopantoate reductase panE/ApbA family protein	143	53	#DIV/0!	#DIV/0!	#DIV/0!	#DIV/0!	#DIV/0!	-0.0131409
409326	410552	ID=gene414;Name=CCNA_00393;Dbxref=GeneID:7331092;gbkey=Gene;locus_tag=CCNA_00393	CCNA_00393	RNA polymerase sigma factor	108	40	#DIV/0!	#DIV/0!	#DIV/0!	#DIV/0!	#DIV/0!	-0.0128373
1869268	1869852	ID=gene1832;Name=CCNA_01739;Dbxref=GeneID:7331204;gbkey=Gene;locus_tag=CCNA_01739	CCNA_01739	LSU ribosomal protein L9P	27	10	#DIV/0!	#DIV/0!	#DIV/0!	#DIV/0!	#DIV/0!	-0.0128373
2820665	2821294	ID=gene2810;Name=CCNA_02668;Dbxref=GeneID:7332771;gbkey=Gene;locus_tag=CCNA_02668	CCNA_02668	ribosomal protein L11 methyltransferase	27	10	#DIV/0!	#DIV/0!	#DIV/0!	#DIV/0!	#DIV/0!	-0.0128373
3457011	3457406	ID=gene3462;Name=CCNA_03289;Dbxref=GeneID:7330311;gbkey=Gene;locus_tag=CCNA_03289	CCNA_03289	hypothetical protein	27	10	#DIV/0!	#DIV/0!	#DIV/0!	#DIV/0!	#DIV/0!	-0.0128373
3946037	3946176	ID=gene3981;Name=CCNA_R0088;Dbxref=GeneID:7331976;gbkey=Gene;locus_tag=CCNA_R0088	CCNA_R0088	-	27	10	#DIV/0!	#DIV/0!	#DIV/0!	#DIV/0!	#DIV/0!	-0.0128373
943210	944646	ID=gene926;Name=xylA;Dbxref=GeneID:7329905;gbkey=Gene;gene=xylA;locus_tag=CCNA_00865	CCNA_00865	alpha-ketoglutaric semialdehyde dehydrogenase xylA	81	30	#DIV/0!	#DIV/0!	#DIV/0!	#DIV/0!	#DIV/0!	-0.0128373
2903886	2906294	ID=gene2894;Name=CCNA_02743;Dbxref=GeneID:7330904;gbkey=Gene;locus_tag=CCNA_02743	CCNA_02743	TonB dependent receptor	154	57	#DIV/0!	#DIV/0!	#DIV/0!	#DIV/0!	#DIV/0!	-0.0125552
3047214	3048722	ID=gene3054;Name=CCNA_02896;Dbxref=GeneID:7331326;gbkey=Gene;locus_tag=CCNA_02896	CCNA_02896	tryptophan halogenase	73	27	#DIV/0!	#DIV/0!	#DIV/0!	#DIV/0!	#DIV/0!	-0.012242
3217329	3219419	ID=gene3230;Name=CCNA_03066;Dbxref=GeneID:7333520;gbkey=Gene;locus_tag=CCNA_03066	CCNA_03066	GAF/PAS-family sensor histidine kinase	138	51	#DIV/0!	#DIV/0!	#DIV/0!	#DIV/0!	#DIV/0!	-0.0118921
980770	981606	ID=gene963;Name=CCNA_00901;Dbxref=GeneID:7329942;gbkey=Gene;locus_tag=CCNA_00901	CCNA_00901	conserved hypothetical protein	46	17	#DIV/0!	#DIV/0!	#DIV/0!	#DIV/0!	#DIV/0!	-0.0118921
2300772	2301509	ID=gene2245;Name=flgF;Dbxref=GeneID:7330448;gbkey=Gene;gene=flgF;locus_tag=CCNA_02142	CCNA_02142	flagellar basal-body rod protein flgF	46	17	#DIV/0!	#DIV/0!	#DIV/0!	#DIV/0!	#DIV/0!	-0.0118921
3109890	3111152	ID=gene3109;Name=flmF;Dbxref=GeneID:7333239;gbkey=Gene;gene=flmF;locus_tag=CCNA_02950	CCNA_02950	hypothetical protein	65	24	#DIV/0!	#DIV/0!	#DIV/0!	#DIV/0!	#DIV/0!	-0.0114989
3370723	3371655	ID=gene3379;Name=CCNA_03208;Dbxref=GeneID:7330802;gbkey=Gene;locus_tag=CCNA_03208	CCNA_03208	putative membrane spanning protein	65	24	#DIV/0!	#DIV/0!	#DIV/0!	#DIV/0!	#DIV/0!	-0.0114989
1241418	1243241	ID=gene1213;Name=CCNA_01139;Dbxref=GeneID:7331510;gbkey=Gene;locus_tag=CCNA_01139	CCNA_01139	conserved hypothetical cytosolic protein	84	31	#DIV/0!	#DIV/0!	#DIV/0!	#DIV/0!	#DIV/0!	-0.0112835
4003161	4004147	ID=gene4042;Name=CCNA_03838;Dbxref=GeneID:7332686;gbkey=Gene;locus_tag=CCNA_03838	CCNA_03838	gluconate 2-dehydrogenase/glyoxylate reductase/hydroxypyruvate reductase	404	149	#DIV/0!	#DIV/0!	#DIV/0!	#DIV/0!	#DIV/0!	-0.011006
368358	369155	ID=gene370;Name=CCNA_00352;Dbxref=GeneID:7331051;gbkey=Gene;locus_tag=CCNA_00352	CCNA_00352	integral membrane protein	95	35	#DIV/0!	#DIV/0!	#DIV/0!	#DIV/0!	#DIV/0!	-0.0105455
84763	84972	ID=gene90;Name=CCNA_00081;Dbxref=GeneID:7332172;gbkey=Gene;locus_tag=CCNA_00081	CCNA_00081	hypothetical protein	38	14	#DIV/0!	#DIV/0!	#DIV/0!	#DIV/0!	#DIV/0!	-0.0105455
326229	326630	ID=gene329;Name=CCNA_00312;Dbxref=GeneID:7330765;gbkey=Gene;locus_tag=CCNA_00312	CCNA_00312	putative membrane spanning protein	57	21	#DIV/0!	#DIV/0!	#DIV/0!	#DIV/0!	#DIV/0!	-0.0105455
1050375	1050782	ID=gene1035;Name=CCNA_00973;Dbxref=GeneID:7333103;gbkey=Gene;locus_tag=CCNA_00973	CCNA_00973	putative phosphatase	19	7	#DIV/0!	#DIV/0!	#DIV/0!	#DIV/0!	#DIV/0!	-0.0105455
1543638	1544192	ID=gene1515;Name=CCNA_01426;Dbxref=GeneID:7330155;gbkey=Gene;locus_tag=CCNA_01426	CCNA_01426	chemotaxis receiver domain protein cheYIII	19	7	#DIV/0!	#DIV/0!	#DIV/0!	#DIV/0!	#DIV/0!	-0.0105455
1591111	1591530	ID=gene1573;Name=CCNA_01484;Dbxref=GeneID:7333158;gbkey=Gene;locus_tag=CCNA_01484	CCNA_01484	hypothetical protein	19	7	#DIV/0!	#DIV/0!	#DIV/0!	#DIV/0!	#DIV/0!	-0.0105455
2596689	2597264	ID=gene2582;Name=CCNA_02455;Dbxref=GeneID:7331690;gbkey=Gene;locus_tag=CCNA_02455	CCNA_02455	conserved integral membrane protein	19	7	#DIV/0!	#DIV/0!	#DIV/0!	#DIV/0!	#DIV/0!	-0.0105455
3021200	3021598	ID=gene3029;Name=CCNA_02871;Dbxref=GeneID:7331301;gbkey=Gene;locus_tag=CCNA_02871	CCNA_02871	gene transfer agent (GTA)-related protein	19	7	#DIV/0!	#DIV/0!	#DIV/0!	#DIV/0!	#DIV/0!	-0.0105455
3090917	3091450	ID=gene3088;Name=CCNA_02930;Dbxref=GeneID:7331361;gbkey=Gene;locus_tag=CCNA_02930	CCNA_02930	putative cytosolic protein	19	7	#DIV/0!	#DIV/0!	#DIV/0!	#DIV/0!	#DIV/0!	-0.0105455
3134421	3135605	ID=gene3141;Name=CCNA_02979;Dbxref=GeneID:7333268;gbkey=Gene;locus_tag=CCNA_02979	CCNA_02979	cysteine desulfhydrase/selenocysteine lyase	57	21	#DIV/0!	#DIV/0!	#DIV/0!	#DIV/0!	#DIV/0!	-0.0105455
3644280	3644732	ID=gene3665;Name=CCNA_03481;Dbxref=GeneID:7332478;gbkey=Gene;locus_tag=CCNA_03481	CCNA_03481	DNA integration/recombination/inversion protein	57	21	#DIV/0!	#DIV/0!	#DIV/0!	#DIV/0!	#DIV/0!	-0.0105455
3301621	3303414	ID=gene3317;Name=CCNA_03148;Dbxref=GeneID:7330986;gbkey=Gene;locus_tag=CCNA_03148	CCNA_03148	putative cytosolic protein	182	67	#DIV/0!	#DIV/0!	#DIV/0!	#DIV/0!	#DIV/0!	-0.0102045
3930947	3931366	ID=gene3962;Name=CCNA_03761;Dbxref=GeneID:7331957;gbkey=Gene;locus_tag=CCNA_03761	CCNA_03761	putative cytosolic protein	125	46	#DIV/0!	#DIV/0!	#DIV/0!	#DIV/0!	#DIV/0!	-0.0100489
1826794	1828470	ID=gene1788;Name=CCNA_01696;Dbxref=GeneID:7331756;gbkey=Gene;locus_tag=CCNA_01696	CCNA_01696	aminobenzoyl-glutamate transport protein	98	36	#DIV/0!	#DIV/0!	#DIV/0!	#DIV/0!	#DIV/0!	-0.00927748
2789113	2790969	ID=gene2778;Name=CCNA_02638;Dbxref=GeneID:7332740;gbkey=Gene;locus_tag=CCNA_02638	CCNA_02638	chloride channel protein	49	18	#DIV/0!	#DIV/0!	#DIV/0!	#DIV/0!	#DIV/0!	-0.00927748
3215326	3216423	ID=gene3227;Name=CCNA_03063;Dbxref=GeneID:7333517;gbkey=Gene;locus_tag=CCNA_03063	CCNA_03063	conserved hypothetical protein	49	18	#DIV/0!	#DIV/0!	#DIV/0!	#DIV/0!	#DIV/0!	-0.00927748
501114	502142	ID=gene511;Name=CCNA_00485;Dbxref=GeneID:7330613;gbkey=Gene;locus_tag=CCNA_00485	CCNA_00485	ribosomal large subunit pseudouridine synthase D	120	44	#DIV/0!	#DIV/0!	#DIV/0!	#DIV/0!	#DIV/0!	-0.00847249
883961	884305	ID=gene875;Name=CCNA_00822;Dbxref=GeneID:7329858;gbkey=Gene;locus_tag=CCNA_00822	CCNA_00822	hypothetical protein	30	11	#DIV/0!	#DIV/0!	#DIV/0!	#DIV/0!	#DIV/0!	-0.00847249
997744	998499	ID=gene983;Name=CCNA_00921;Dbxref=GeneID:7329962;gbkey=Gene;locus_tag=CCNA_00921	CCNA_00921	zinc metalloprotease	30	11	#DIV/0!	#DIV/0!	#DIV/0!	#DIV/0!	#DIV/0!	-0.00847249
1704585	1705310	ID=gene1678;Name=CCNA_01586;Dbxref=GeneID:7331564;gbkey=Gene;locus_tag=CCNA_01586	CCNA_01586	ABC transporter, ATP-binding protein	30	11	#DIV/0!	#DIV/0!	#DIV/0!	#DIV/0!	#DIV/0!	-0.00847249
1839457	1840005	ID=gene1799;Name=CCNA_01707;Dbxref=GeneID:7331767;gbkey=Gene;locus_tag=CCNA_01707	CCNA_01707	conserved hypothetical protein	30	11	#DIV/0!	#DIV/0!	#DIV/0!	#DIV/0!	#DIV/0!	-0.00847249
1916111	1916470	ID=gene1883;Name=CCNA_01788;Dbxref=GeneID:7331254;gbkey=Gene;locus_tag=CCNA_01788	CCNA_01788	hypothetical protein	30	11	#DIV/0!	#DIV/0!	#DIV/0!	#DIV/0!	#DIV/0!	-0.00847249
2322614	2323237	ID=gene2274;Name=CCNA_02170;Dbxref=GeneID:7333420;gbkey=Gene;locus_tag=CCNA_02170	CCNA_02170	glutathione S-transferase	30	11	#DIV/0!	#DIV/0!	#DIV/0!	#DIV/0!	#DIV/0!	-0.00847249
3156484	3158154	ID=gene3165;Name=CCNA_03003;Dbxref=GeneID:7333292;gbkey=Gene;locus_tag=CCNA_03003	CCNA_03003	two component sensor histidine kinase	131	48	#DIV/0!	#DIV/0!	#DIV/0!	#DIV/0!	#DIV/0!	-0.008171
2977478	2978812	ID=gene2976;Name=CCNA_02821;Dbxref=GeneID:7331145;gbkey=Gene;locus_tag=CCNA_02821	CCNA_02821	hipA-related phosphatidylinositol 3/4-kinase	71	26	#DIV/0!	#DIV/0!	#DIV/0!	#DIV/0!	#DIV/0!	-0.00791606
3135581	3136372	ID=gene3142;Name=CCNA_02980;Dbxref=GeneID:7333269;gbkey=Gene;locus_tag=CCNA_02980	CCNA_02980	tryptophan 2,3-dioxygenase	71	26	#DIV/0!	#DIV/0!	#DIV/0!	#DIV/0!	#DIV/0!	-0.00791606
1078807	1079691	ID=gene1059;Name=CCNA_00996;Dbxref=GeneID:7333128;gbkey=Gene;locus_tag=CCNA_00996	CCNA_00996	enoyl-CoA hydratase	41	15	#DIV/0!	#DIV/0!	#DIV/0!	#DIV/0!	#DIV/0!	-0.00750846
3316700	3317755	ID=gene3330;Name=xylR;Dbxref=GeneID:7330999;gbkey=Gene;gene=xylR;locus_tag=CCNA_03161	CCNA_03161	transcriptional regulator xylR	41	15	#DIV/0!	#DIV/0!	#DIV/0!	#DIV/0!	#DIV/0!	-0.00750846
4013963	4014820	ID=gene4052;Name=CCNA_03848;Dbxref=GeneID:7332696;gbkey=Gene;locus_tag=CCNA_03848	CCNA_03848	transporter	369	135	#DIV/0!	#DIV/0!	#DIV/0!	#DIV/0!	#DIV/0!	-0.00750846
4022	4810	ID=gene6;Name=CCNA_00006;Dbxref=GeneID:7333147;gbkey=Gene;locus_tag=CCNA_00006	CCNA_00006	enoyl-CoA hydratase	279	102	#DIV/0!	#DIV/0!	#DIV/0!	#DIV/0!	#DIV/0!	-0.00719703
998598	1001177	ID=gene984;Name=clpB;Dbxref=GeneID:7329963;gbkey=Gene;gene=clpB;locus_tag=CCNA_00922	CCNA_00922	ClpB protein	145	53	#DIV/0!	#DIV/0!	#DIV/0!	#DIV/0!	#DIV/0!	-0.00710892
3651718	3652485	ID=gene3676;Name=CCNA_03492;Dbxref=GeneID:7332489;gbkey=Gene;locus_tag=CCNA_03492	CCNA_03492	transporter	104	38	#DIV/0!	#DIV/0!	#DIV/0!	#DIV/0!	#DIV/0!	-0.00695131
342674	343432	ID=gene348;Name=CCNA_00331;Dbxref=GeneID:7331030;gbkey=Gene;locus_tag=CCNA_00331	CCNA_00331	molybdate-binding protein	115	42	#DIV/0!	#DIV/0!	#DIV/0!	#DIV/0!	#DIV/0!	-0.00675251
431334	431885	ID=gene441;Name=CCNA_00420;Dbxref=GeneID:7330547;gbkey=Gene;locus_tag=CCNA_00420	CCNA_00420	hypothetical protein	74	27	#DIV/0!	#DIV/0!	#DIV/0!	#DIV/0!	#DIV/0!	-0.0063331
1715035	1715901	ID=gene1687;Name=CCNA_01594;Dbxref=GeneID:7331572;gbkey=Gene;locus_tag=CCNA_01594	CCNA_01594	ribosomal protein L11 methyltransferase	74	27	#DIV/0!	#DIV/0!	#DIV/0!	#DIV/0!	#DIV/0!	-0.0063331
383800	384825	ID=gene386;Name=CCNA_00367;Dbxref=GeneID:7331066;gbkey=Gene;locus_tag=CCNA_00367	CCNA_00367	phosphonates-binding protein	96	35	#DIV/0!	#DIV/0!	#DIV/0!	#DIV/0!	#DIV/0!	-0.00599787
1784375	1786435	ID=gene1756;Name=CCNA_01664;Dbxref=GeneID:7331724;gbkey=Gene;locus_tag=CCNA_01664	CCNA_01664	potassium-transporting ATPase B chain	162	59	#DIV/0!	#DIV/0!	#DIV/0!	#DIV/0!	#DIV/0!	-0.00553805
2915012	2917471	ID=gene2904;Name=CCNA_02753;Dbxref=GeneID:7330914;gbkey=Gene;locus_tag=CCNA_02753	CCNA_02753	aminoacyl peptidase	162	59	#DIV/0!	#DIV/0!	#DIV/0!	#DIV/0!	#DIV/0!	-0.00553805
46622	48268	ID=gene49;Name=nusA;Dbxref=GeneID:7332133;gbkey=Gene;gene=nusA;locus_tag=CCNA_00043	CCNA_00043	N utilization substance protein A	44	16	#DIV/0!	#DIV/0!	#DIV/0!	#DIV/0!	#DIV/0!	-0.00486836
552015	556205	ID=gene563;Name=CCNA_00537;Dbxref=GeneID:7332227;gbkey=Gene;locus_tag=CCNA_00537	CCNA_00537	DNA-directed RNA polymerase beta' chain	11	4	#DIV/0!	#DIV/0!	#DIV/0!	#DIV/0!	#DIV/0!	-0.00486836
719217	719564	ID=gene696;Name=CCNA_00662;Dbxref=GeneID:7330468;gbkey=Gene;locus_tag=CCNA_00662	CCNA_00662	hypothetical protein	44	16	#DIV/0!	#DIV/0!	#DIV/0!	#DIV/0!	#DIV/0!	-0.00486836
772628	773769	ID=gene758;Name=CCNA_R0117;Dbxref=GeneID:18668823;gbkey=Gene;locus_tag=CCNA_R0117	CCNA_R0117	#N/A	44	16	#DIV/0!	#DIV/0!	#DIV/0!	#DIV/0!	#DIV/0!	-0.00486836
1254289	1254639	ID=gene1225;Name=CCNA_03891;Dbxref=GeneID:17829426;gbkey=Gene;locus_tag=CCNA_03891	CCNA_03891	conserved hypothetical protein	11	4	#DIV/0!	#DIV/0!	#DIV/0!	#DIV/0!	#DIV/0!	-0.00486836
1417855	1418280	ID=gene1374;Name=CCNA_01292;Dbxref=GeneID:7333022;gbkey=Gene;locus_tag=CCNA_01292	CCNA_01292	hypothetical protein	11	4	#DIV/0!	#DIV/0!	#DIV/0!	#DIV/0!	#DIV/0!	-0.00486836
1524621	1525478	ID=gene1494;Name=CCNA_01406;Dbxref=GeneID:7330135;gbkey=Gene;locus_tag=CCNA_01406	CCNA_01406	putative metal-dependent hydrolase	22	8	#DIV/0!	#DIV/0!	#DIV/0!	#DIV/0!	#DIV/0!	-0.00486836
1574323	1574589	ID=gene1556;Name=CCNA_01466;Dbxref=GeneID:7330200;gbkey=Gene;locus_tag=CCNA_01466	CCNA_01466	hypothetical protein	11	4	#DIV/0!	#DIV/0!	#DIV/0!	#DIV/0!	#DIV/0!	-0.00486836
1898688	1898930	ID=gene1864;Name=CCNA_01771;Dbxref=GeneID:7331236;gbkey=Gene;locus_tag=CCNA_01771	CCNA_01771	hypothetical protein	22	8	#DIV/0!	#DIV/0!	#DIV/0!	#DIV/0!	#DIV/0!	-0.00486836
1915870	1916013	ID=gene1882;Name=CCNA_R0042;Dbxref=GeneID:7331253;gbkey=Gene;locus_tag=CCNA_R0042	CCNA_R0042	-	22	8	#DIV/0!	#DIV/0!	#DIV/0!	#DIV/0!	#DIV/0!	-0.00486836
2161313	2162773	ID=gene2114;Name=nuoN;Dbxref=GeneID:7333343;gbkey=Gene;gene=nuoN;locus_tag=CCNA_02015	CCNA_02015	NADH-quinone oxidoreductase chain N	11	4	#DIV/0!	#DIV/0!	#DIV/0!	#DIV/0!	#DIV/0!	-0.00486836
2339575	2340048	ID=gene2294;Name=sspB;Dbxref=GeneID:7333439;gbkey=Gene;gene=sspB;locus_tag=CCNA_02188	CCNA_02188	putative cytosolic protein	22	8	#DIV/0!	#DIV/0!	#DIV/0!	#DIV/0!	#DIV/0!	-0.00486836
2559833	2560042	ID=gene2539;Name=CCNA_R0163;Dbxref=GeneID:18668906;gbkey=Gene;locus_tag=CCNA_R0163	CCNA_R0163	#N/A	11	4	#DIV/0!	#DIV/0!	#DIV/0!	#DIV/0!	#DIV/0!	-0.00486836
2862438	2862555	ID=gene2850;Name=CCNA_R0065;Dbxref=GeneID:7332810;gbkey=Gene;locus_tag=CCNA_R0065	CCNA_R0065	-	11	4	#DIV/0!	#DIV/0!	#DIV/0!	#DIV/0!	#DIV/0!	-0.00486836
2926506	2926889	ID=gene2918;Name=CCNA_02765;Dbxref=GeneID:7330927;gbkey=Gene;locus_tag=CCNA_02765	CCNA_02765	conserved hypothetical protein	22	8	#DIV/0!	#DIV/0!	#DIV/0!	#DIV/0!	#DIV/0!	-0.00486836
3566429	3566788	ID=gene3576;Name=CCNA_03395;Dbxref=GeneID:7332069;gbkey=Gene;locus_tag=CCNA_03395	CCNA_03395	two-component receiver domain protein	33	12	#DIV/0!	#DIV/0!	#DIV/0!	#DIV/0!	#DIV/0!	-0.00486836
3699499	3699665	ID=gene3728;Name=CCNA_R0193;Dbxref=GeneID:18668962;gbkey=Gene;locus_tag=CCNA_R0193	CCNA_R0193	#N/A	22	8	#DIV/0!	#DIV/0!	#DIV/0!	#DIV/0!	#DIV/0!	-0.00486836
3856093	3856797	ID=gene3887;Name=CCNA_03690;Dbxref=GeneID:7331884;gbkey=Gene;locus_tag=CCNA_03690	CCNA_03690	spore coat polysaccharide biosynthesis protein spsF	132	48	#DIV/0!	#DIV/0!	#DIV/0!	#DIV/0!	#DIV/0!	-0.00486836
3875200	3875469	ID=gene3906;Name=CCNA_03707;Dbxref=GeneID:7331902;gbkey=Gene;locus_tag=CCNA_03707	CCNA_03707	conserved hypothetical protein	66	24	#DIV/0!	#DIV/0!	#DIV/0!	#DIV/0!	#DIV/0!	-0.00486836
40828	41403	ID=gene43;Name=CCNA_00038;Dbxref=GeneID:7332128;gbkey=Gene;locus_tag=CCNA_00038	CCNA_00038	hypothetical protein	91	33	#DIV/0!	#DIV/0!	#DIV/0!	#DIV/0!	#DIV/0!	-0.0036736
1159693	1162773	ID=gene1130;Name=rsaA;Dbxref=GeneID:7329809;gbkey=Gene;gene=rsaA;locus_tag=CCNA_01059	CCNA_01059	S-layer protein rsaA	80	29	#DIV/0!	#DIV/0!	#DIV/0!	#DIV/0!	#DIV/0!	-0.00350907
87043	88683	ID=gene92;Name=CCNA_00083;Dbxref=GeneID:7332174;gbkey=Gene;locus_tag=CCNA_00083	CCNA_00083	phosphoglucomutase/phosphomannomutase	309	112	#DIV/0!	#DIV/0!	#DIV/0!	#DIV/0!	#DIV/0!	-0.0034606
3846049	3848232	ID=gene3882;Name=pbpZ;Dbxref=GeneID:7331879;gbkey=Gene;gene=pbpZ;locus_tag=CCNA_03685	CCNA_03685	multimodular transpeptidase-transglycosylase	505	183	#DIV/0!	#DIV/0!	#DIV/0!	#DIV/0!	#DIV/0!	-0.00336077
2995539	2996945	ID=gene3001;Name=CCNA_02842;Dbxref=GeneID:7331167;gbkey=Gene;locus_tag=CCNA_02842	CCNA_02842	two-component sensor histidine kinase	69	25	#DIV/0!	#DIV/0!	#DIV/0!	#DIV/0!	#DIV/0!	-0.00329198
24991	26643	ID=gene28;Name=CCNA_00025;Dbxref=GeneID:7332115;gbkey=Gene;locus_tag=CCNA_00025	CCNA_00025	transporter	414	150	#DIV/0!	#DIV/0!	#DIV/0!	#DIV/0!	#DIV/0!	-0.00329198
2033679	2035319	ID=gene1984;Name=CCNA_01892;Dbxref=GeneID:7331440;gbkey=Gene;locus_tag=CCNA_01892	CCNA_01892	short chain dehydrogenase	127	46	#DIV/0!	#DIV/0!	#DIV/0!	#DIV/0!	#DIV/0!	-0.00315517
1166270	1167247	ID=gene1133;Name=CCNA_01062;Dbxref=GeneID:7329812;gbkey=Gene;locus_tag=CCNA_01062	CCNA_01062	GDP-mannose 4,6 dehydratase	58	21	#DIV/0!	#DIV/0!	#DIV/0!	#DIV/0!	#DIV/0!	-0.00299236
3654263	3655060	ID=gene3679;Name=CCNA_03495;Dbxref=GeneID:7332492;gbkey=Gene;locus_tag=CCNA_03495	CCNA_03495	D-beta-hydroxybutyrate dehydrogenase	105	38	#DIV/0!	#DIV/0!	#DIV/0!	#DIV/0!	#DIV/0!	-0.00279535
2835984	2837312	ID=gene2826;Name=CCNA_02683;Dbxref=GeneID:7332786;gbkey=Gene;locus_tag=CCNA_02683	CCNA_02683	FAD dependent oxidoreductase	47	17	#DIV/0!	#DIV/0!	#DIV/0!	#DIV/0!	#DIV/0!	-0.00255212
3696150	3697019	ID=gene3723;Name=CCNA_03538;Dbxref=GeneID:7332536;gbkey=Gene;locus_tag=CCNA_03538	CCNA_03538	NADH-ubiquinone oxidoreductase	94	34	#DIV/0!	#DIV/0!	#DIV/0!	#DIV/0!	#DIV/0!	-0.00255212
3804414	3805532	ID=gene3842;Name=CCNA_03646;Dbxref=GeneID:7329737;gbkey=Gene;locus_tag=CCNA_03646	CCNA_03646	ATPase	188	68	#DIV/0!	#DIV/0!	#DIV/0!	#DIV/0!	#DIV/0!	-0.00255212
1284624	1285421	ID=gene1241;Name=CCNA_01166;Dbxref=GeneID:7331537;gbkey=Gene;locus_tag=CCNA_01166	CCNA_01166	conserved hypothetical cytosolic protein	36	13	#DIV/0!	#DIV/0!	#DIV/0!	#DIV/0!	#DIV/0!	-0.00184191
1460358	1461083	ID=gene1431;Name=CCNA_01347;Dbxref=GeneID:7331802;gbkey=Gene;locus_tag=CCNA_01347	CCNA_01347	conserved hypothetical protein	36	13	#DIV/0!	#DIV/0!	#DIV/0!	#DIV/0!	#DIV/0!	-0.00184191
1483373	1484587	ID=gene1452;Name=CCNA_01368;Dbxref=GeneID:7331823;gbkey=Gene;locus_tag=CCNA_01368	CCNA_01368	acyl-CoA dehydrogenase	36	13	#DIV/0!	#DIV/0!	#DIV/0!	#DIV/0!	#DIV/0!	-0.00184191
2260760	2261314	ID=gene2214;Name=CCNA_02111;Dbxref=GeneID:7330417;gbkey=Gene;locus_tag=CCNA_02111	CCNA_02111	pilF-related tetratricopeptide repeat protein	36	13	#DIV/0!	#DIV/0!	#DIV/0!	#DIV/0!	#DIV/0!	-0.00184191
2314921	2315475	ID=gene2264;Name=CCNA_02159;Dbxref=GeneID:7333409;gbkey=Gene;locus_tag=CCNA_02159	CCNA_02159	hypothetical protein	36	13	#DIV/0!	#DIV/0!	#DIV/0!	#DIV/0!	#DIV/0!	-0.00184191
3225530	3227779	ID=gene3240;Name=CCNA_03076;Dbxref=GeneID:7333530;gbkey=Gene;locus_tag=CCNA_03076	CCNA_03076	excinuclease ABC subunit B	194	70	#DIV/0!	#DIV/0!	#DIV/0!	#DIV/0!	#DIV/0!	-0.00149737
2721305	2722639	ID=gene2706;Name=CCNA_02570;Dbxref=GeneID:7332920;gbkey=Gene;locus_tag=CCNA_02570	CCNA_02570	transporter	61	22	#DIV/0!	#DIV/0!	#DIV/0!	#DIV/0!	#DIV/0!	-0.0012939
3831714	3832502	ID=gene3868;Name=CCNA_03671;Dbxref=GeneID:7331865;gbkey=Gene;locus_tag=CCNA_03671	CCNA_03671	putative phosphohydrolase, Icc family	147	53	#DIV/0!	#DIV/0!	#DIV/0!	#DIV/0!	#DIV/0!	-0.00115959
423040	424308	ID=gene430;Name=CCNA_00408;Dbxref=GeneID:7331107;gbkey=Gene;locus_tag=CCNA_00408	CCNA_00408	Macrolide-efflux protein	161	58	#DIV/0!	#DIV/0!	#DIV/0!	#DIV/0!	#DIV/0!	-0.000803175
1345567	1346448	ID=gene1297;Name=CCNA_01219;Dbxref=GeneID:7333612;gbkey=Gene;locus_tag=CCNA_01219	CCNA_01219	putative cytosolic protein	50	18	#DIV/0!	#DIV/0!	#DIV/0!	#DIV/0!	#DIV/0!	-0.000503558
1405813	1406898	ID=gene1362;Name=CCNA_01280;Dbxref=GeneID:7333010;gbkey=Gene;locus_tag=CCNA_01280	CCNA_01280	conserved hypothetical protein	50	18	#DIV/0!	#DIV/0!	#DIV/0!	#DIV/0!	#DIV/0!	-0.000503558
2648023	2648679	ID=gene2628;Name=CCNA_02498;Dbxref=GeneID:7330650;gbkey=Gene;locus_tag=CCNA_02498	CCNA_02498	YjbJ-related lytic transglycosylase	25	9	#DIV/0!	#DIV/0!	#DIV/0!	#DIV/0!	#DIV/0!	-0.000503558
2703150	2703731	ID=gene2691;Name=CCNA_02556;Dbxref=GeneID:7332906;gbkey=Gene;locus_tag=CCNA_02556	CCNA_02556	hypothetical protein	25	9	#DIV/0!	#DIV/0!	#DIV/0!	#DIV/0!	#DIV/0!	-0.000503558
2955255	2955908	ID=gene2949;Name=CCNA_02795;Dbxref=GeneID:7331119;gbkey=Gene;locus_tag=CCNA_02795	CCNA_02795	conserved hypothetical protein	25	9	#DIV/0!	#DIV/0!	#DIV/0!	#DIV/0!	#DIV/0!	-0.000503558
133417	133827	ID=gene133;Name=CCNA_00122;Dbxref=GeneID:7332376;gbkey=Gene;locus_tag=CCNA_00122	CCNA_00122	conserved hypothetical protein	89	32	#DIV/0!	#DIV/0!	#DIV/0!	#DIV/0!	#DIV/0!	3.89712e-05
3368261	3369649	ID=gene3377;Name=CCNA_03206;Dbxref=GeneID:7330800;gbkey=Gene;locus_tag=CCNA_03206	CCNA_03206	L-serine dehydratase	89	32	#DIV/0!	#DIV/0!	#DIV/0!	#DIV/0!	#DIV/0!	3.89712e-05
216215	217270	ID=gene217;Name=CCNA_00202;Dbxref=GeneID:7330248;gbkey=Gene;locus_tag=CCNA_00202	CCNA_00202	DesA-family fatty acid desaturase	206	74	#DIV/0!	#DIV/0!	#DIV/0!	#DIV/0!	#DIV/0!	0.000434444
2327877	2328401	ID=gene2279;Name=CCNA_02175;Dbxref=GeneID:7333425;gbkey=Gene;locus_tag=CCNA_02175	CCNA_02175	hypothetical protein	78	28	#DIV/0!	#DIV/0!	#DIV/0!	#DIV/0!	#DIV/0!	0.000735514
3319424	3320395	ID=gene3332;Name=CCNA_03163;Dbxref=GeneID:7331001;gbkey=Gene;locus_tag=CCNA_03163	CCNA_03163	peptidyl-prolyl cis-trans isomerase	78	28	#DIV/0!	#DIV/0!	#DIV/0!	#DIV/0!	#DIV/0!	0.000735514
1857224	1858237	ID=gene1822;Name=CCNA_01729;Dbxref=GeneID:7331194;gbkey=Gene;locus_tag=CCNA_01729	CCNA_01729	transporter, Sodium/bile acid symporter family	53	19	#DIV/0!	#DIV/0!	#DIV/0!	#DIV/0!	#DIV/0!	0.00132121
3796167	3797642	ID=gene3834;Name=CCNA_R0087;Dbxref=GeneID:7329728;gbkey=Gene;locus_tag=CCNA_R0087	CCNA_R0087	-	106	38	#DIV/0!	#DIV/0!	#DIV/0!	#DIV/0!	#DIV/0!	0.00132121
1463957	1465588	ID=gene1436;Name=CCNA_01352;Dbxref=GeneID:7331807;gbkey=Gene;locus_tag=CCNA_01352	CCNA_01352	two component sensor histidine kinase	67	24	#DIV/0!	#DIV/0!	#DIV/0!	#DIV/0!	#DIV/0!	0.0016625
4036307	4036564	ID=gene4077;Name=trmE;Dbxref=GeneID:7332721;gbkey=Gene;gene=trmE;locus_tag=CCNA_03873	CCNA_03873	conserved hypothetical protein	148	53	#DIV/0!	#DIV/0!	#DIV/0!	#DIV/0!	#DIV/0!	0.00178479
3886784	3891310	ID=gene3922;Name=gltB;Dbxref=GeneID:7331918;gbkey=Gene;gene=gltB;locus_tag=CCNA_03722	CCNA_03722	glutamate synthase (NADPH) large chain	1092	391	#DIV/0!	#DIV/0!	#DIV/0!	#DIV/0!	#DIV/0!	0.00184482
1795018	1795965	ID=gene1765;Name=CCNA_01673;Dbxref=GeneID:7331733;gbkey=Gene;locus_tag=CCNA_01673	CCNA_01673	alphaE superfamily protein	81	29	#DIV/0!	#DIV/0!	#DIV/0!	#DIV/0!	#DIV/0!	0.00188596
3844670	3845302	ID=gene3880;Name=CCNA_03683;Dbxref=GeneID:7331877;gbkey=Gene;locus_tag=CCNA_03683	CCNA_03683	maleylpyruvate isomerase	95	34	#DIV/0!	#DIV/0!	#DIV/0!	#DIV/0!	#DIV/0!	0.00204363
3975911	3976462	ID=gene4015;Name=CCNA_03812;Dbxref=GeneID:7332010;gbkey=Gene;locus_tag=CCNA_03812	CCNA_03812	peroxiredoxin reductase AhpD (NAD(P)H)	123	44	#DIV/0!	#DIV/0!	#DIV/0!	#DIV/0!	#DIV/0!	0.00225138
3792687	3795479	ID=gene3831;Name=CCNA_R0084;Dbxref=GeneID:7329725;gbkey=Gene;locus_tag=CCNA_R0084	CCNA_R0084	-	193	69	#DIV/0!	#DIV/0!	#DIV/0!	#DIV/0!	#DIV/0!	0.00250716
2997516	2998187	ID=gene3004;Name=CCNA_02845;Dbxref=GeneID:7331170;gbkey=Gene;locus_tag=CCNA_02845	CCNA_02845	two-component response regulator	42	15	#DIV/0!	#DIV/0!	#DIV/0!	#DIV/0!	#DIV/0!	0.00295697
3387075	3388370	ID=gene3396;Name=CCNA_03225;Dbxref=GeneID:7330819;gbkey=Gene;locus_tag=CCNA_03225	CCNA_03225	parathion hydrolase	126	45	#DIV/0!	#DIV/0!	#DIV/0!	#DIV/0!	#DIV/0!	0.00295697
3530448	3531203	ID=gene3529;Name=CCNA_03352;Dbxref=GeneID:7332024;gbkey=Gene;locus_tag=CCNA_03352	CCNA_03352	putative cytosolic protein	84	30	#DIV/0!	#DIV/0!	#DIV/0!	#DIV/0!	#DIV/0!	0.00295697
3649563	3650528	ID=gene3673;Name=CCNA_03489;Dbxref=GeneID:7332486;gbkey=Gene;locus_tag=CCNA_03489	CCNA_03489	nitropropane dioxygenase/trans-enoyl-CoA reductase family	154	55	#DIV/0!	#DIV/0!	#DIV/0!	#DIV/0!	#DIV/0!	0.00295697
387425	387559	ID=gene389;Name=CCNA_03918;Dbxref=GeneID:18668799;gbkey=Gene;locus_tag=CCNA_03918	CCNA_03918	#N/A	14	5	#DIV/0!	#DIV/0!	#DIV/0!	#DIV/0!	#DIV/0!	0.00295697
1333694	1334875	ID=gene1285;Name=CCNA_01207;Dbxref=GeneID:7333600;gbkey=Gene;locus_tag=CCNA_01207	CCNA_01207	two-component sensor histidine kinase	28	10	#DIV/0!	#DIV/0!	#DIV/0!	#DIV/0!	#DIV/0!	0.00295697
1682820	1682976	ID=gene1655;Name=CCNA_R0142;Dbxref=GeneID:18668872;gbkey=Gene;locus_tag=CCNA_R0142	CCNA_R0142	#N/A	14	5	#DIV/0!	#DIV/0!	#DIV/0!	#DIV/0!	#DIV/0!	0.00295697
1828520	1829644	ID=gene1789;Name=CCNA_01697;Dbxref=GeneID:7331757;gbkey=Gene;locus_tag=CCNA_01697	CCNA_01697	putative poly-gamma-glutamate capsule biosynthesis protein	56	20	#DIV/0!	#DIV/0!	#DIV/0!	#DIV/0!	#DIV/0!	0.00295697
2297404	2298198	ID=gene2241;Name=CCNA_02138;Dbxref=GeneID:7330444;gbkey=Gene;locus_tag=CCNA_02138	CCNA_02138	hypothetical protein	14	5	#DIV/0!	#DIV/0!	#DIV/0!	#DIV/0!	#DIV/0!	0.00295697
3373019	3373972	ID=gene3381;Name=CCNA_03210;Dbxref=GeneID:7330804;gbkey=Gene;locus_tag=CCNA_03210	CCNA_03210	transcriptional regulator, MarR family	56	20	#DIV/0!	#DIV/0!	#DIV/0!	#DIV/0!	#DIV/0!	0.00295697
3624145	3624564	ID=gene3645;Name=CCNA_03461;Dbxref=GeneID:7332458;gbkey=Gene;locus_tag=CCNA_03461	CCNA_03461	hypothetical protein	14	5	#DIV/0!	#DIV/0!	#DIV/0!	#DIV/0!	#DIV/0!	0.00295697
669233	670396	ID=gene655;Name=CCNA_00624;Dbxref=GeneID:7330023;gbkey=Gene;locus_tag=CCNA_00624	CCNA_00624	hypothetical protein with pentapeptide repeats	87	31	#DIV/0!	#DIV/0!	#DIV/0!	#DIV/0!	#DIV/0!	0.0039565
768833	769933	ID=gene749;Name=CCNA_00711;Dbxref=GeneID:7330520;gbkey=Gene;locus_tag=CCNA_00711	CCNA_00711	conserved hypothetical protein	73	26	#DIV/0!	#DIV/0!	#DIV/0!	#DIV/0!	#DIV/0!	0.00414846
108943	109233	ID=gene108;Name=CCNA_00098;Dbxref=GeneID:7332352;gbkey=Gene;locus_tag=CCNA_00098	CCNA_00098	hypothetical protein	59	21	#DIV/0!	#DIV/0!	#DIV/0!	#DIV/0!	#DIV/0!	0.00443166
1700	2557	ID=gene3;Name=CCNA_00003;Dbxref=GeneID:7333144;gbkey=Gene;locus_tag=CCNA_00003	CCNA_00003	shikimate 5-dehydrogenase	371	132	#DIV/0!	#DIV/0!	#DIV/0!	#DIV/0!	#DIV/0!	0.00459892
3356661	3356855	ID=gene3367;Name=CCNA_03196;Dbxref=GeneID:7330790;gbkey=Gene;locus_tag=CCNA_03196	CCNA_03196	hypothetical protein	45	16	#DIV/0!	#DIV/0!	#DIV/0!	#DIV/0!	#DIV/0!	0.00489147
3009579	3010088	ID=gene3015;Name=CCNA_02856;Dbxref=GeneID:7331181;gbkey=Gene;locus_tag=CCNA_02856	CCNA_02856	putative glycine-rich protein	31	11	#DIV/0!	#DIV/0!	#DIV/0!	#DIV/0!	#DIV/0!	0.00576795
3013149	3015680	ID=gene3019;Name=CCNA_02861;Dbxref=GeneID:7331186;gbkey=Gene;locus_tag=CCNA_02861	CCNA_02861	phage host specificity protein	93	33	#DIV/0!	#DIV/0!	#DIV/0!	#DIV/0!	#DIV/0!	0.00576795
978293	980500	ID=gene962;Name=CCNA_00900;Dbxref=GeneID:7329941;gbkey=Gene;locus_tag=CCNA_00900	CCNA_00900	CHASE4-family GGDEF/EAL protein	141	50	#DIV/0!	#DIV/0!	#DIV/0!	#DIV/0!	#DIV/0!	0.00604805
1961197	1963485	ID=gene1925;Name=CCNA_01832;Dbxref=GeneID:7331380;gbkey=Gene;locus_tag=CCNA_01832	CCNA_01832	beta-glucosidase	158	56	#DIV/0!	#DIV/0!	#DIV/0!	#DIV/0!	#DIV/0!	0.006268
3341862	3342233	ID=gene3352;Name=CCNA_03182;Dbxref=GeneID:7331020;gbkey=Gene;locus_tag=CCNA_03182	CCNA_03182	hypothetical protein	79	28	#DIV/0!	#DIV/0!	#DIV/0!	#DIV/0!	#DIV/0!	0.006268
1616805	1617545	ID=gene1596;Name=CCNA_01506;Dbxref=GeneID:7333180;gbkey=Gene;locus_tag=CCNA_01506	CCNA_01506	cystine transport ATP-binding protein	48	17	#DIV/0!	#DIV/0!	#DIV/0!	#DIV/0!	#DIV/0!	0.00659126
295966	296631	ID=gene300;Name=CCNA_00284;Dbxref=GeneID:7330737;gbkey=Gene;locus_tag=CCNA_00284	CCNA_00284	hydrolase (HAD superfamily)	102	36	#DIV/0!	#DIV/0!	#DIV/0!	#DIV/0!	#DIV/0!	0.00809661
523993	524526	ID=gene535;Name=CCNA_00509;Dbxref=GeneID:7332199;gbkey=Gene;locus_tag=CCNA_00509	CCNA_00509	phosphoglycerate mutase family	68	24	#DIV/0!	#DIV/0!	#DIV/0!	#DIV/0!	#DIV/0!	0.00809661
1926343	1926795	ID=gene1894;Name=CCNA_01801;Dbxref=GeneID:7331267;gbkey=Gene;locus_tag=CCNA_01801	CCNA_01801	hypothetical protein	17	6	#DIV/0!	#DIV/0!	#DIV/0!	#DIV/0!	#DIV/0!	0.00809661
1998726	1999349	ID=gene1957;Name=CCNA_01864;Dbxref=GeneID:7331412;gbkey=Gene;locus_tag=CCNA_01864	CCNA_01864	transcriptional regulator, TetR family	17	6	#DIV/0!	#DIV/0!	#DIV/0!	#DIV/0!	#DIV/0!	0.00809661
2019780	2020523	ID=gene1973;Name=CCNA_01880;Dbxref=GeneID:7331428;gbkey=Gene;locus_tag=CCNA_01880	CCNA_01880	3-oxoacyl-(acyl-carrier protein) reductase	51	18	#DIV/0!	#DIV/0!	#DIV/0!	#DIV/0!	#DIV/0!	0.00809661
2020520	2021158	ID=gene1974;Name=CCNA_01881;Dbxref=GeneID:7331429;gbkey=Gene;locus_tag=CCNA_01881	CCNA_01881	hypothetical protein	34	12	#DIV/0!	#DIV/0!	#DIV/0!	#DIV/0!	#DIV/0!	0.00809661
2432848	2433369	ID=gene2397;Name=CCNA_02282;Dbxref=GeneID:7332648;gbkey=Gene;locus_tag=CCNA_02282	CCNA_02282	conserved hypothetical protein	17	6	#DIV/0!	#DIV/0!	#DIV/0!	#DIV/0!	#DIV/0!	0.00809661
2569003	2570064	ID=gene2552;Name=CCNA_02426;Dbxref=GeneID:7331660;gbkey=Gene;locus_tag=CCNA_02426	CCNA_02426	ribonuclease, CafA family	34	12	#DIV/0!	#DIV/0!	#DIV/0!	#DIV/0!	#DIV/0!	0.00809661
3185752	3186591	ID=gene3195;Name=CCNA_03031;Dbxref=GeneID:7333485;gbkey=Gene;locus_tag=CCNA_03031	CCNA_03031	gamma-D-glutamyl-meso-diaminopimelate peptidase	34	12	#DIV/0!	#DIV/0!	#DIV/0!	#DIV/0!	#DIV/0!	0.00809661
1194604	1196295	ID=gene1162;Name=CCNA_01089;Dbxref=GeneID:7331458;gbkey=Gene;locus_tag=CCNA_01089	CCNA_01089	conserved hypothetical protein	71	25	#DIV/0!	#DIV/0!	#DIV/0!	#DIV/0!	#DIV/0!	0.00911728
3040378	3042063	ID=gene3051;Name=CCNA_02893;Dbxref=GeneID:7331323;gbkey=Gene;locus_tag=CCNA_02893	CCNA_02893	beta-xylosidase/alpha-L-arabinofuranosidase	54	19	#DIV/0!	#DIV/0!	#DIV/0!	#DIV/0!	#DIV/0!	0.0094391
3276178	3277110	ID=gene3295;Name=CCNA_03128;Dbxref=GeneID:7330966;gbkey=Gene;locus_tag=CCNA_03128	CCNA_03128	transporter, drug/metabolite exporter family	54	19	#DIV/0!	#DIV/0!	#DIV/0!	#DIV/0!	#DIV/0!	0.0094391
1123256	1126540	ID=gene1101;Name=CCNA_01034;Dbxref=GeneID:7329783;gbkey=Gene;locus_tag=CCNA_01034	CCNA_01034	TonB-dependent outer membrane receptor	162	57	#DIV/0!	#DIV/0!	#DIV/0!	#DIV/0!	#DIV/0!	0.0094391
415406	416764	ID=gene419;Name=CCNA_00398;Dbxref=GeneID:7331097;gbkey=Gene;locus_tag=CCNA_00398	CCNA_00398	hypothetical protein	128	45	#DIV/0!	#DIV/0!	#DIV/0!	#DIV/0!	#DIV/0!	0.0097964
124027	124282	ID=gene126;Name=CCNA_R0099;Dbxref=GeneID:18668789;gbkey=Gene;locus_tag=CCNA_R0099	CCNA_R0099	#N/A	37	13	#DIV/0!	#DIV/0!	#DIV/0!	#DIV/0!	#DIV/0!	0.0100573
587111	588187	ID=gene599;Name=CCNA_00569;Dbxref=GeneID:7332260;gbkey=Gene;locus_tag=CCNA_00569	CCNA_00569	glucosamine-6-phosphate deaminase	111	39	#DIV/0!	#DIV/0!	#DIV/0!	#DIV/0!	#DIV/0!	0.0100573
2086293	2086811	ID=gene2041;Name=CCNA_01944;Dbxref=GeneID:7330084;gbkey=Gene;locus_tag=CCNA_01944	CCNA_01944	putative cytosolic protein	37	13	#DIV/0!	#DIV/0!	#DIV/0!	#DIV/0!	#DIV/0!	0.0100573
3455888	3456568	ID=gene3459;Name=CCNA_03286;Dbxref=GeneID:7330308;gbkey=Gene;locus_tag=CCNA_03286	CCNA_03286	hypothetical protein	37	13	#DIV/0!	#DIV/0!	#DIV/0!	#DIV/0!	#DIV/0!	0.0100573
3548806	3549681	ID=gene3555;Name=CCNA_03375;Dbxref=GeneID:7332049;gbkey=Gene;locus_tag=CCNA_03375	CCNA_03375	RNA polymerase sigma-J factor	74	26	#DIV/0!	#DIV/0!	#DIV/0!	#DIV/0!	#DIV/0!	0.0100573
404125	405006	ID=gene409;Name=CCNA_00388;Dbxref=GeneID:7331087;gbkey=Gene;locus_tag=CCNA_00388	CCNA_00388	esterase lipase Family protein	57	20	#DIV/0!	#DIV/0!	#DIV/0!	#DIV/0!	#DIV/0!	0.0106438
1724760	1725353	ID=gene1697;Name=CCNA_01604;Dbxref=GeneID:7331582;gbkey=Gene;locus_tag=CCNA_01604	CCNA_01604	hypothetical protein	57	20	#DIV/0!	#DIV/0!	#DIV/0!	#DIV/0!	#DIV/0!	0.0106438
2233532	2234356	ID=gene2188;Name=scpA;Dbxref=GeneID:7330390;gbkey=Gene;gene=scpA;locus_tag=CCNA_02084	CCNA_02084	chromosome segregation and condensation protein fusion scpAB	57	20	#DIV/0!	#DIV/0!	#DIV/0!	#DIV/0!	#DIV/0!	0.0106438
3233155	3234393	ID=gene3249;Name=CCNA_03084;Dbxref=GeneID:7333538;gbkey=Gene;locus_tag=CCNA_03084	CCNA_03084	conserved hypothetical membrane protein	77	27	#DIV/0!	#DIV/0!	#DIV/0!	#DIV/0!	#DIV/0!	0.0109259
1728187	1730142	ID=gene1702;Name=CCNA_01609;Dbxref=GeneID:7331587;gbkey=Gene;locus_tag=CCNA_01609	CCNA_01609	alkyl sulfatase	117	41	#DIV/0!	#DIV/0!	#DIV/0!	#DIV/0!	#DIV/0!	0.0112009
3176921	3179086	ID=gene3187;Name=CCNA_03023;Dbxref=GeneID:7333313;gbkey=Gene;locus_tag=CCNA_03023	CCNA_03023	TonB-dependent receptor	117	41	#DIV/0!	#DIV/0!	#DIV/0!	#DIV/0!	#DIV/0!	0.0112009
1363636	1364364	ID=gene1317;Name=CCNA_01238;Dbxref=GeneID:7333631;gbkey=Gene;locus_tag=CCNA_01238	CCNA_01238	EF-hand domain protein	20	7	#DIV/0!	#DIV/0!	#DIV/0!	#DIV/0!	#DIV/0!	0.0117309
2817456	2817884	ID=gene2805;Name=dksA;Dbxref=GeneID:7332766;gbkey=Gene;gene=dksA;locus_tag=CCNA_02663	CCNA_02663	DnaK suppressor protein dksA	20	7	#DIV/0!	#DIV/0!	#DIV/0!	#DIV/0!	#DIV/0!	0.0117309
3666448	3667026	ID=gene3692;Name=CCNA_03508;Dbxref=GeneID:7332505;gbkey=Gene;locus_tag=CCNA_03508	CCNA_03508	ribosomal-protein-S5-alanine acetyltransferase	60	21	#DIV/0!	#DIV/0!	#DIV/0!	#DIV/0!	#DIV/0!	0.0117309
3918833	3919735	ID=gene3950;Name=CCNA_03749;Dbxref=GeneID:7331945;gbkey=Gene;locus_tag=CCNA_03749	CCNA_03749	2-hydroxy-6-oxo-6-phenylhexa-2,4-dienoate hydrolase	329	115	#DIV/0!	#DIV/0!	#DIV/0!	#DIV/0!	#DIV/0!	0.012297
412933	413610	ID=gene417;Name=CCNA_00396;Dbxref=GeneID:7331095;gbkey=Gene;locus_tag=CCNA_00396	CCNA_00396	conserved hypothetical protein	83	29	#DIV/0!	#DIV/0!	#DIV/0!	#DIV/0!	#DIV/0!	0.012479
1963485	1964894	ID=gene1926;Name=CCNA_01833;Dbxref=GeneID:7331381;gbkey=Gene;locus_tag=CCNA_01833	CCNA_01833	glucosylceramidase	106	37	#DIV/0!	#DIV/0!	#DIV/0!	#DIV/0!	#DIV/0!	0.0129031
208487	209095	ID=gene209;Name=leuD;Dbxref=GeneID:7330240;gbkey=Gene;gene=leuD;locus_tag=CCNA_00195	CCNA_00195	3-isopropylmalate dehydratase small subunit	86	30	#DIV/0!	#DIV/0!	#DIV/0!	#DIV/0!	#DIV/0!	0.0131761
575815	576327	ID=gene589;Name=sixA;Dbxref=GeneID:7332250;gbkey=Gene;gene=sixA;locus_tag=CCNA_00560	CCNA_00560	phosphohistidine phosphatase SixA	43	15	#DIV/0!	#DIV/0!	#DIV/0!	#DIV/0!	#DIV/0!	0.0131761
1933343	1934419	ID=gene1902;Name=CCNA_01808;Dbxref=GeneID:7331275;gbkey=Gene;locus_tag=CCNA_01808	CCNA_01808	lysophospholipase L2	86	30	#DIV/0!	#DIV/0!	#DIV/0!	#DIV/0!	#DIV/0!	0.0131761
3222860	3223564	ID=gene3236;Name=CCNA_03072;Dbxref=GeneID:7333526;gbkey=Gene;locus_tag=CCNA_03072	CCNA_03072	putative transcriptional regulatory protein	43	15	#DIV/0!	#DIV/0!	#DIV/0!	#DIV/0!	#DIV/0!	0.0131761
3978070	3978591	ID=gene4017;Name=CCNA_03814;Dbxref=GeneID:7332012;gbkey=Gene;locus_tag=CCNA_03814	CCNA_03814	conserved hypothetical protein	178	62	#DIV/0!	#DIV/0!	#DIV/0!	#DIV/0!	#DIV/0!	0.0138273
3848258	3853318	ID=gene3883;Name=CCNA_03686;Dbxref=GeneID:7331880;gbkey=Gene;locus_tag=CCNA_03686	CCNA_03686	alpha2 macroglobulin domain-containing extracellular protein	914	318	#DIV/0!	#DIV/0!	#DIV/0!	#DIV/0!	#DIV/0!	0.014318
340575	341264	ID=gene345;Name=mtgA;Dbxref=GeneID:7331027;gbkey=Gene;gene=mtgA;locus_tag=CCNA_00328	CCNA_00328	Monofunctional biosynthetic peptidoglycan transglycosylase	69	24	#DIV/0!	#DIV/0!	#DIV/0!	#DIV/0!	#DIV/0!	0.0144368
3549678	3550217	ID=gene3556;Name=CCNA_03376;Dbxref=GeneID:7332050;gbkey=Gene;locus_tag=CCNA_03376	CCNA_03376	conserved hypothetical protein	69	24	#DIV/0!	#DIV/0!	#DIV/0!	#DIV/0!	#DIV/0!	0.0144368
257623	257907	ID=gene261;Name=CCNA_00245;Dbxref=GeneID:7330291;gbkey=Gene;locus_tag=CCNA_00245	CCNA_00245	pterin-4-alpha-carbinolamine dehydratase	23	8	#DIV/0!	#DIV/0!	#DIV/0!	#DIV/0!	#DIV/0!	0.0144368
1234550	1235635	ID=gene1205;Name=flhB;Dbxref=GeneID:7331502;gbkey=Gene;gene=flhB;locus_tag=CCNA_01131	CCNA_01131	flagellar biosynthesis protein FlhB	23	8	#DIV/0!	#DIV/0!	#DIV/0!	#DIV/0!	#DIV/0!	0.0144368
1518556	1520088	ID=gene1486;Name=CCNA_01399;Dbxref=GeneID:7331857;gbkey=Gene;locus_tag=CCNA_01399	CCNA_01399	ammonium transporter/methylammonium transporter	46	16	#DIV/0!	#DIV/0!	#DIV/0!	#DIV/0!	#DIV/0!	0.0144368
1803814	1805058	ID=gene1769;Name=CCNA_01677;Dbxref=GeneID:7331737;gbkey=Gene;locus_tag=CCNA_01677	CCNA_01677	carboxypeptidase G2 precursor	115	40	#DIV/0!	#DIV/0!	#DIV/0!	#DIV/0!	#DIV/0!	0.0144368
3829789	3829977	ID=gene3864;Name=CCNA_03668;Dbxref=GeneID:7331861;gbkey=Gene;locus_tag=CCNA_03668	CCNA_03668	conserved hypothetical protein	46	16	#DIV/0!	#DIV/0!	#DIV/0!	#DIV/0!	#DIV/0!	0.0144368
3962492	3963415	ID=gene4002;Name=CCNA_03799;Dbxref=GeneID:7331997;gbkey=Gene;locus_tag=CCNA_03799	CCNA_03799	short chain dehydrogenase	210	73	#DIV/0!	#DIV/0!	#DIV/0!	#DIV/0!	#DIV/0!	0.0146954
961855	962853	ID=gene943;Name=CCNA_00882;Dbxref=GeneID:7329922;gbkey=Gene;locus_tag=CCNA_00882	CCNA_00882	hypothetical protein	72	25	#DIV/0!	#DIV/0!	#DIV/0!	#DIV/0!	#DIV/0!	0.0151914
3261956	3263242	ID=gene3275;Name=CCNA_03112;Dbxref=GeneID:7330950;gbkey=Gene;locus_tag=CCNA_03112	CCNA_03112	magnesium and cobalt efflux protein corB	121	42	#DIV/0!	#DIV/0!	#DIV/0!	#DIV/0!	#DIV/0!	0.015335
859581	861068	ID=gene850;Name=fixL;Dbxref=GeneID:7332887;gbkey=Gene;gene=fixL;locus_tag=CCNA_00796	CCNA_00796	oxygen sensory histidine kinase FixL	98	34	#DIV/0!	#DIV/0!	#DIV/0!	#DIV/0!	#DIV/0!	0.0155461
1418730	1419224	ID=gene1376;Name=CCNA_01294;Dbxref=GeneID:7333024;gbkey=Gene;locus_tag=CCNA_01294	CCNA_01294	transposase	49	17	#DIV/0!	#DIV/0!	#DIV/0!	#DIV/0!	#DIV/0!	0.0155461
1428800	1429948	ID=gene1386;Name=CCNA_01302;Dbxref=GeneID:7333034;gbkey=Gene;locus_tag=CCNA_01302	CCNA_01302	conserved hypothetical protein	49	17	#DIV/0!	#DIV/0!	#DIV/0!	#DIV/0!	#DIV/0!	0.0155461
1986769	1987485	ID=gene1947;Name=CCNA_01855;Dbxref=GeneID:7331403;gbkey=Gene;locus_tag=CCNA_01855	CCNA_01855	iron/manganese superoxide dismutase	49	17	#DIV/0!	#DIV/0!	#DIV/0!	#DIV/0!	#DIV/0!	0.0155461
1096995	1097903	ID=gene1081;Name=CCNA_01016;Dbxref=GeneID:7329765;gbkey=Gene;locus_tag=CCNA_01016	CCNA_01016	copper resistance protein B	52	18	#DIV/0!	#DIV/0!	#DIV/0!	#DIV/0!	#DIV/0!	0.0165298
2939969	2940454	ID=gene2935;Name=CCNA_02782;Dbxref=GeneID:7330944;gbkey=Gene;locus_tag=CCNA_02782	CCNA_02782	hypothetical protein	26	9	#DIV/0!	#DIV/0!	#DIV/0!	#DIV/0!	#DIV/0!	0.0165298
4021713	4022204	ID=gene4062;Name=CCNA_03858;Dbxref=GeneID:7332706;gbkey=Gene;locus_tag=CCNA_03858	CCNA_03858	protein translocase subunit secB	182	63	#DIV/0!	#DIV/0!	#DIV/0!	#DIV/0!	#DIV/0!	0.0165298
81533	83326	ID=gene87;Name=CCNA_00078;Dbxref=GeneID:7332169;gbkey=Gene;locus_tag=CCNA_00078	CCNA_00078	acyl-CoA dehydrogenase	448	155	#DIV/0!	#DIV/0!	#DIV/0!	#DIV/0!	#DIV/0!	0.0167453
3636802	3637524	ID=gene3654;Name=CCNA_03909;Dbxref=GeneID:17829447;gbkey=Gene;locus_tag=CCNA_03909	CCNA_03909	conserved hypothetical protein	55	19	#DIV/0!	#DIV/0!	#DIV/0!	#DIV/0!	#DIV/0!	0.017408
4004243	4006246	ID=gene4043;Name=CCNA_03839;Dbxref=GeneID:7332687;gbkey=Gene;locus_tag=CCNA_03839	CCNA_03839	acylamino-acid-releasing enzyme	834	288	#DIV/0!	#DIV/0!	#DIV/0!	#DIV/0!	#DIV/0!	0.0175725
3498842	3502078	ID=gene3496;Name=CCNA_03320;Dbxref=GeneID:7330344;gbkey=Gene;locus_tag=CCNA_03320	CCNA_03320	biotin carboxylase	362	125	#DIV/0!	#DIV/0!	#DIV/0!	#DIV/0!	#DIV/0!	0.0175975
3643337	3644191	ID=gene3664;Name=CCNA_03480;Dbxref=GeneID:7332477;gbkey=Gene;locus_tag=CCNA_03480	CCNA_03480	conserved hypothetical protein	142	49	#DIV/0!	#DIV/0!	#DIV/0!	#DIV/0!	#DIV/0!	0.0178912
1527619	1529118	ID=gene1498;Name=CCNA_01410;Dbxref=GeneID:7330139;gbkey=Gene;locus_tag=CCNA_01410	CCNA_01410	cyclohexanone monooxygenase	58	20	#DIV/0!	#DIV/0!	#DIV/0!	#DIV/0!	#DIV/0!	0.0181969
2805606	2807102	ID=gene2794;Name=CCNA_02652;Dbxref=GeneID:7332755;gbkey=Gene;locus_tag=CCNA_02652	CCNA_02652	cyclohexanone monooxygenase	58	20	#DIV/0!	#DIV/0!	#DIV/0!	#DIV/0!	#DIV/0!	0.0181969
2985216	2985773	ID=gene2990;Name=CCNA_02831;Dbxref=GeneID:7331156;gbkey=Gene;locus_tag=CCNA_02831	CCNA_02831	conserved hypothetical protein	29	10	#DIV/0!	#DIV/0!	#DIV/0!	#DIV/0!	#DIV/0!	0.0181969
1608057	1609523	ID=gene1588;Name=CCNA_01498;Dbxref=GeneID:7333172;gbkey=Gene;locus_tag=CCNA_01498	CCNA_01498	DNA-dependent DNA polymerase III alpha chain	145	50	#DIV/0!	#DIV/0!	#DIV/0!	#DIV/0!	#DIV/0!	0.0181969
3294602	3296371	ID=gene3313;Name=CCNA_03143;Dbxref=GeneID:7330981;gbkey=Gene;locus_tag=CCNA_03143	CCNA_03143	PAS-family sensor histidine kinase	180	62	#DIV/0!	#DIV/0!	#DIV/0!	#DIV/0!	#DIV/0!	0.0186798
2526023	2527813	ID=gene2505;Name=CCNA_02384;Dbxref=GeneID:7332339;gbkey=Gene;locus_tag=CCNA_02384	CCNA_02384	very-long-chain acyl-CoA synthetase	61	21	#DIV/0!	#DIV/0!	#DIV/0!	#DIV/0!	#DIV/0!	0.0189095
3326871	3327722	ID=gene3337;Name=CCNA_03168;Dbxref=GeneID:7331006;gbkey=Gene;locus_tag=CCNA_03168	CCNA_03168	hypothetical protein	61	21	#DIV/0!	#DIV/0!	#DIV/0!	#DIV/0!	#DIV/0!	0.0189095
364395	365309	ID=gene367;Name=CCNA_00349;Dbxref=GeneID:7331048;gbkey=Gene;locus_tag=CCNA_00349	CCNA_00349	integrase/recombinase, XerC-CodV family	125	43	#DIV/0!	#DIV/0!	#DIV/0!	#DIV/0!	#DIV/0!	0.0192405
2887328	2888995	ID=gene2872;Name=CCNA_02725;Dbxref=GeneID:7330885;gbkey=Gene;locus_tag=CCNA_02725	CCNA_02725	choline dehydrogenase	125	43	#DIV/0!	#DIV/0!	#DIV/0!	#DIV/0!	#DIV/0!	0.0192405
3394360	3395649	ID=gene3400;Name=CCNA_03229;Dbxref=GeneID:7330823;gbkey=Gene;locus_tag=CCNA_03229	CCNA_03229	FAD dependent oxidoreductase	125	43	#DIV/0!	#DIV/0!	#DIV/0!	#DIV/0!	#DIV/0!	0.0192405
1487512	1488318	ID=gene1457;Name=CCNA_01373;Dbxref=GeneID:7331828;gbkey=Gene;locus_tag=CCNA_01373	CCNA_01373	conserved hypothetical protein	32	11	#DIV/0!	#DIV/0!	#DIV/0!	#DIV/0!	#DIV/0!	0.0195562
2383642	2384997	ID=gene2344;Name=CCNA_02235;Dbxref=GeneID:7332597;gbkey=Gene;locus_tag=CCNA_02235	CCNA_02235	putative secreted protein	64	22	#DIV/0!	#DIV/0!	#DIV/0!	#DIV/0!	#DIV/0!	0.0195562
3206175	3207347	ID=gene3216;Name=CCNA_03052;Dbxref=GeneID:7333506;gbkey=Gene;locus_tag=CCNA_03052	CCNA_03052	acyltransferase	32	11	#DIV/0!	#DIV/0!	#DIV/0!	#DIV/0!	#DIV/0!	0.0195562
3686586	3686966	ID=gene3715;Name=CCNA_03530;Dbxref=GeneID:7332528;gbkey=Gene;locus_tag=CCNA_03530	CCNA_03530	hypothetical protein	32	11	#DIV/0!	#DIV/0!	#DIV/0!	#DIV/0!	#DIV/0!	0.0195562
3866270	3866732	ID=gene3897;Name=CCNA_R0197;Dbxref=GeneID:18668970;gbkey=Gene;locus_tag=CCNA_R0197	CCNA_R0197	#N/A	64	22	#DIV/0!	#DIV/0!	#DIV/0!	#DIV/0!	#DIV/0!	0.0195562
1795962	1797482	ID=gene1766;Name=CCNA_01674;Dbxref=GeneID:7331734;gbkey=Gene;locus_tag=CCNA_01674	CCNA_01674	putative cytosolic protein	166	57	#DIV/0!	#DIV/0!	#DIV/0!	#DIV/0!	#DIV/0!	0.0200322
3860040	3860984	ID=gene3891;Name=CCNA_03694;Dbxref=GeneID:7331888;gbkey=Gene;locus_tag=CCNA_03694	CCNA_03694	transcriptional regulator	172	59	#DIV/0!	#DIV/0!	#DIV/0!	#DIV/0!	#DIV/0!	0.0204754
2894158	2894847	ID=gene2880;Name=CCNA_02731;Dbxref=GeneID:7330892;gbkey=Gene;locus_tag=CCNA_02731	CCNA_02731	acetyltransferase	35	12	#DIV/0!	#DIV/0!	#DIV/0!	#DIV/0!	#DIV/0!	0.0206857
3219562	3219960	ID=gene3231;Name=CCNA_03067;Dbxref=GeneID:7333521;gbkey=Gene;locus_tag=CCNA_03067	CCNA_03067	transcriptional regulator, MarR family	35	12	#DIV/0!	#DIV/0!	#DIV/0!	#DIV/0!	#DIV/0!	0.0206857
3541273	3541812	ID=gene3542;Name=CCNA_03362;Dbxref=GeneID:7332036;gbkey=Gene;locus_tag=CCNA_03362	CCNA_03362	ECF-family RNA polymerase sigma factor	70	24	#DIV/0!	#DIV/0!	#DIV/0!	#DIV/0!	#DIV/0!	0.0206857
244790	245764	ID=gene245;Name=CCNA_00229;Dbxref=GeneID:7330275;gbkey=Gene;locus_tag=CCNA_00229	CCNA_00229	CAAX amino terminal protease family protein	245	84	#DIV/0!	#DIV/0!	#DIV/0!	#DIV/0!	#DIV/0!	0.0206857
3587899	3589689	ID=gene3603;Name=CCNA_03422;Dbxref=GeneID:7332096;gbkey=Gene;locus_tag=CCNA_03422	CCNA_03422	oligoendopeptidase F	251	86	#DIV/0!	#DIV/0!	#DIV/0!	#DIV/0!	#DIV/0!	0.0209742
134826	135413	ID=gene135;Name=CCNA_00124;Dbxref=GeneID:7332378;gbkey=Gene;locus_tag=CCNA_00124	CCNA_00124	conserved hypothetical protein	108	37	#DIV/0!	#DIV/0!	#DIV/0!	#DIV/0!	#DIV/0!	0.021021
780950	781612	ID=gene769;Name=CCNA_00725;Dbxref=GeneID:7330534;gbkey=Gene;locus_tag=CCNA_00725	CCNA_00725	O6-methylguanine-DNA methyltransferase	38	13	#DIV/0!	#DIV/0!	#DIV/0!	#DIV/0!	#DIV/0!	0.0216392
1171152	1172735	ID=gene1138;Name=rsaFa;Dbxref=GeneID:7329817;gbkey=Gene;gene=rsaFa;locus_tag=CCNA_01067	CCNA_01067	type I secretion outer membrane protein RsaFa	76	26	#DIV/0!	#DIV/0!	#DIV/0!	#DIV/0!	#DIV/0!	0.0216392
2639674	2640324	ID=gene2622;Name=CCNA_02492;Dbxref=GeneID:7330644;gbkey=Gene;locus_tag=CCNA_02492	CCNA_02492	protocatechuate 3,4-dioxygenase alpha chain	38	13	#DIV/0!	#DIV/0!	#DIV/0!	#DIV/0!	#DIV/0!	0.0216392
3128129	3128749	ID=gene3134;Name=CCNA_02972;Dbxref=GeneID:7333261;gbkey=Gene;locus_tag=CCNA_02972	CCNA_02972	conserved hypothetical protein	41	14	#DIV/0!	#DIV/0!	#DIV/0!	#DIV/0!	#DIV/0!	0.0224548
3129406	3131328	ID=gene3137;Name=CCNA_02975;Dbxref=GeneID:7333264;gbkey=Gene;locus_tag=CCNA_02975	CCNA_02975	excinuclease ABC subunit C	123	42	#DIV/0!	#DIV/0!	#DIV/0!	#DIV/0!	#DIV/0!	0.0224548
3460721	3462811	ID=gene3466;Name=fadJ;Dbxref=GeneID:7330315;gbkey=Gene;gene=fadJ;locus_tag=CCNA_03293	CCNA_03293	enoyl-CoA hydratase/delta(3)-cis-delta(2)-trans-enoyl-CoA isomerase/3-hydroxyacyl-CoA dehydrogenase/3-hydroxybutyryl-CoA epimerase	208	71	#DIV/0!	#DIV/0!	#DIV/0!	#DIV/0!	#DIV/0!	0.0226039
1021867	1023069	ID=gene1008;Name=CCNA_00944;Dbxref=GeneID:7333074;gbkey=Gene;locus_tag=CCNA_00944	CCNA_00944	flagellar hook length determination protein	44	15	#DIV/0!	#DIV/0!	#DIV/0!	#DIV/0!	#DIV/0!	0.0231604
1883718	1884548	ID=gene1850;Name=CCNA_01757;Dbxref=GeneID:7331222;gbkey=Gene;locus_tag=CCNA_01757	CCNA_01757	dimethyladenosine transferase	44	15	#DIV/0!	#DIV/0!	#DIV/0!	#DIV/0!	#DIV/0!	0.0231604
2326092	2326841	ID=gene2277;Name=CCNA_02173;Dbxref=GeneID:7333423;gbkey=Gene;locus_tag=CCNA_02173	CCNA_02173	ABC transporter ATP-binding protein	44	15	#DIV/0!	#DIV/0!	#DIV/0!	#DIV/0!	#DIV/0!	0.0231604
3143413	3143955	ID=gene3151;Name=CCNA_02989;Dbxref=GeneID:7333278;gbkey=Gene;locus_tag=CCNA_02989	CCNA_02989	hypothetical protein	44	15	#DIV/0!	#DIV/0!	#DIV/0!	#DIV/0!	#DIV/0!	0.0231604
3200091	3200642	ID=gene3210;Name=CCNA_03046;Dbxref=GeneID:7333500;gbkey=Gene;locus_tag=CCNA_03046	CCNA_03046	TadE-related pilus assembly protein	44	15	#DIV/0!	#DIV/0!	#DIV/0!	#DIV/0!	#DIV/0!	0.0231604
3437828	3438181	ID=gene3440;Name=dgrB;Dbxref=GeneID:7330862;gbkey=Gene;gene=dgrB;locus_tag=CCNA_03268	CCNA_03268	diguanylate receptor protein dgrB	44	15	#DIV/0!	#DIV/0!	#DIV/0!	#DIV/0!	#DIV/0!	0.0231604
827458	828936	ID=gene822;Name=CCNA_00773;Dbxref=GeneID:7332861;gbkey=Gene;locus_tag=CCNA_00773	CCNA_00773	carboxypeptidase S	94	32	#DIV/0!	#DIV/0!	#DIV/0!	#DIV/0!	#DIV/0!	0.0237768
1026984	1028648	ID=gene1014;Name=fliF;Dbxref=GeneID:7333080;gbkey=Gene;gene=fliF;locus_tag=CCNA_00950	CCNA_00950	flagellar M-ring protein FliF	47	16	#DIV/0!	#DIV/0!	#DIV/0!	#DIV/0!	#DIV/0!	0.0237768
1335487	1336638	ID=gene1287;Name=CCNA_01209;Dbxref=GeneID:7333602;gbkey=Gene;locus_tag=CCNA_01209	CCNA_01209	L-lactate dehydrogenase (FMN-linked)	47	16	#DIV/0!	#DIV/0!	#DIV/0!	#DIV/0!	#DIV/0!	0.0237768
1875935	1876864	ID=gene1841;Name=CCNA_01748;Dbxref=GeneID:7331213;gbkey=Gene;locus_tag=CCNA_01748	CCNA_01748	methyltransferase	47	16	#DIV/0!	#DIV/0!	#DIV/0!	#DIV/0!	#DIV/0!	0.0237768
2942257	2943096	ID=gene2938;Name=CCNA_02784;Dbxref=GeneID:7331108;gbkey=Gene;locus_tag=CCNA_02784	CCNA_02784	conserved hypothetical protein	47	16	#DIV/0!	#DIV/0!	#DIV/0!	#DIV/0!	#DIV/0!	0.0237768
10223	11380	ID=gene12;Name=dnaJ;Dbxref=GeneID:7333152;gbkey=Gene;gene=dnaJ;locus_tag=CCNA_00011	CCNA_00011	chaperone protein DnaJ	194	66	#DIV/0!	#DIV/0!	#DIV/0!	#DIV/0!	#DIV/0!	0.0240567
1030701	1032068	ID=gene1018;Name=flbD;Dbxref=GeneID:7333084;gbkey=Gene;gene=flbD;locus_tag=CCNA_00954	CCNA_00954	AAA-family response regulator flbD	50	17	#DIV/0!	#DIV/0!	#DIV/0!	#DIV/0!	#DIV/0!	0.02432
111745	113034	ID=gene111;Name=rsmB;Dbxref=GeneID:7332355;gbkey=Gene;gene=rsmB;locus_tag=CCNA_00101	CCNA_00101	16S rRNA m5C methyltransferase RsmB	206	70	#DIV/0!	#DIV/0!	#DIV/0!	#DIV/0!	#DIV/0!	0.0245681
165621	166784	ID=gene170;Name=recF;Dbxref=GeneID:7332412;gbkey=Gene;gene=recF;locus_tag=CCNA_00158	CCNA_00158	DNA replication and repair protein recF	212	72	#DIV/0!	#DIV/0!	#DIV/0!	#DIV/0!	#DIV/0!	0.0248023
3328757	3329278	ID=gene3340;Name=CCNA_03170;Dbxref=GeneID:7331008;gbkey=Gene;locus_tag=CCNA_03170	CCNA_03170	conserved hypothetical protein	53	18	#DIV/0!	#DIV/0!	#DIV/0!	#DIV/0!	#DIV/0!	0.0248023
3190	3903	ID=gene5;Name=dnaQ;Dbxref=GeneID:7333146;gbkey=Gene;gene=dnaQ;locus_tag=CCNA_00005	CCNA_00005	DNA polymerase III, epsilon chain	56	19	#DIV/0!	#DIV/0!	#DIV/0!	#DIV/0!	#DIV/0!	0.0252334
2340908	2343046	ID=gene2297;Name=CCNA_02190;Dbxref=GeneID:7333441;gbkey=Gene;locus_tag=CCNA_02190	CCNA_02190	penicillin-binding protein	112	38	#DIV/0!	#DIV/0!	#DIV/0!	#DIV/0!	#DIV/0!	0.0252334
304469	305884	ID=gene307;Name=phoR;Dbxref=GeneID:7330744;gbkey=Gene;gene=phoR;locus_tag=CCNA_00291	CCNA_00291	phosphate regulon sensor protein phoR	171	58	#DIV/0!	#DIV/0!	#DIV/0!	#DIV/0!	#DIV/0!	0.0253671
312678	313961	ID=gene315;Name=CCNA_00299;Dbxref=GeneID:7330752;gbkey=Gene;locus_tag=CCNA_00299	CCNA_00299	phosphoribosylamine--glycine ligase	115	39	#DIV/0!	#DIV/0!	#DIV/0!	#DIV/0!	#DIV/0!	0.0254322
1064610	1066802	ID=gene1048;Name=ptrB;Dbxref=GeneID:7333117;gbkey=Gene;gene=ptrB;locus_tag=CCNA_00985	CCNA_00985	protease II	115	39	#DIV/0!	#DIV/0!	#DIV/0!	#DIV/0!	#DIV/0!	0.0254322
2059987	2061114	ID=gene2013;Name=CCNA_01917;Dbxref=GeneID:7330057;gbkey=Gene;locus_tag=CCNA_01917	CCNA_01917	alpha-methylacyl-CoA racemase	115	39	#DIV/0!	#DIV/0!	#DIV/0!	#DIV/0!	#DIV/0!	0.0254322
2632636	2634048	ID=gene2615;Name=CCNA_02485;Dbxref=GeneID:7330637;gbkey=Gene;locus_tag=CCNA_02485	CCNA_02485	vanillin dehydrogenase	59	20	#DIV/0!	#DIV/0!	#DIV/0!	#DIV/0!	#DIV/0!	0.025621
4292	4950	ID=gene7;Name=CCNA_R0095;Dbxref=GeneID:18668781;gbkey=Gene;locus_tag=CCNA_R0095	CCNA_R0095	#N/A	180	61	#DIV/0!	#DIV/0!	#DIV/0!	#DIV/0!	#DIV/0!	0.0257416
2946695	2947768	ID=gene2945;Name=CCNA_02791;Dbxref=GeneID:7331115;gbkey=Gene;locus_tag=CCNA_02791	CCNA_02791	FecR family protein	62	21	#DIV/0!	#DIV/0!	#DIV/0!	#DIV/0!	#DIV/0!	0.0259713
3010290	3011597	ID=gene3016;Name=CCNA_02858;Dbxref=GeneID:7331183;gbkey=Gene;locus_tag=CCNA_02858	CCNA_02858	hipA-family phosphatidylinositol 3/4-kinase	65	22	#DIV/0!	#DIV/0!	#DIV/0!	#DIV/0!	#DIV/0!	0.0262896
3359910	3361634	ID=gene3371;Name=CCNA_03200;Dbxref=GeneID:7330794;gbkey=Gene;locus_tag=CCNA_03200	CCNA_03200	hybrid sensor histidine kinase/receiver domain protein	133	45	#DIV/0!	#DIV/0!	#DIV/0!	#DIV/0!	#DIV/0!	0.0264381
2075420	2076391	ID=gene2026;Name=CCNA_01930;Dbxref=GeneID:7330070;gbkey=Gene;locus_tag=CCNA_01930	CCNA_01930	ADP-heptose LPS heptosyltransferase	136	46	#DIV/0!	#DIV/0!	#DIV/0!	#DIV/0!	#DIV/0!	0.02658
2951028	2953514	ID=gene2947;Name=CCNA_02793;Dbxref=GeneID:7331117;gbkey=Gene;locus_tag=CCNA_02793	CCNA_02793	acylamino-acid-releasing enzyme	136	46	#DIV/0!	#DIV/0!	#DIV/0!	#DIV/0!	#DIV/0!	0.02658
2124219	2124986	ID=gene2078;Name=CCNA_01980;Dbxref=GeneID:7330120;gbkey=Gene;locus_tag=CCNA_01980	CCNA_01980	methylisocitrate lyase	71	24	#DIV/0!	#DIV/0!	#DIV/0!	#DIV/0!	#DIV/0!	0.026846
[truncated: 1,166,637 more chars]
